# *Toxoplasma gondii* transcription factor AP2XII-8: a key regulator of G1 phase progression and parasite division

**DOI:** 10.1101/2024.09.13.612814

**Authors:** Yuehong Shi, Qiang Yang, Yue He, Xingju Song, Dandan Hu

## Abstract

The apicomplexan parasite *Toxoplasma gondii* can infect humans and virtually all warm-blooded animals worldwide, posing a significant threat to public health and being of veterinary importance. Acute infections are characterized by the fast replication of tachyzoites inside host cells. During this fast amplification process, gene expression is highly regulated by a series of regulatory networks. The G1 phase, which is usually conserved across species, is responsible for preparing the materials necessary for the next replicating cell cycle; however, few regulators have been identified at this stage. Here, we functionally characterized the C/G1 phase-expressed ApiAP2 transcription factor, TgAP2XII-8, in *T. gondii* tachyzoites. Conditional knockdown of TgAP2XII-8 leads to significant growth defects and asexual division disorders. Additionally, parasite cell cycle progression was disrupted following TgAP2XII-8 depletion, characterized by G1 phase arrest. RNA-seq and CUT&Tag experiments revealed that TgAP2XII-8 acts as an activator of ribosomal proteins expressed in the G1 phase. Moreover, TgAP2XII-8 binds to a specific DNA motif ([T/C]GCATGCA), which is abundant and conserved in the intergenic region of several other apicomplexans, possibly suggesting a broad and conserved role for this ApiAP2 in the Phylum of Apicomplexa. Our study reveals that TgAP2XII-8 acts as a critical C/G1 phase regulator, orchestrating the cell cycle in *T. gondii* tachyzoites. This study contributes to a broader understanding of the complexity of the parasite’s cell cycle and its key regulators.

## supplementary data files for "*Toxoplasma gondii* transcription factor AP2XII-8: a key regulator of G1 phase progression and parasite division": Supplementary table 2.xlsx

### Sheet: Sheet1
Supplementary table 2: Integrated CUT&Tag hits and transcriptomic data for the iKD TgAP2XII-8 strain after 12 h of IAA treatment.
#ID	CUT&Tag rep1 summit	CUT&Tag rep2 summit	CUT&Tag annotation	phenotype score	HyperLOPIT location	RNA-SEQ FDR	RNA-SEQ log2FC	regulated	TOXODB annotation	gene name	Product Description	Stage	EES	EES1	EES2	EES3	EES4	EES5	Tachyzoites	Tissue cysts	Tachyzoite2	Merozoite	Unsporulated	Sporulating	Sporulated	A12-8C1_FPKM	A12-8C2_FPKM	A12-8C3_FPKM	A12-8-IAA1_FPKM	A12-8-IAA2_FPKM	A12-8-IAA3_FPKM
TGME49_253330	#N/A	#N/A	#N/A	-1.78	dense granules	8.43068e-25	-3.13416	down	bradyzoite pseudokinase BPK1	BPK1	Rhoptry kinase family protein, truncated (incomplete catalytic triad)	tachyzoite	#N/A	1.01	0.52	0.8	0.08	0.12	748.73	7645.88	754.1	0.92	1.16	0.95	1.89	7.92426	13.0045	11.257	0.628884	1.58673	0.900766
TGME49_207160	#N/A	#N/A	#N/A	0.21	PM - peripheral 1	9.30797e-16	-3.00415	down	SAG-related sequence SRS49D	SAG2C	SAG-related sequence SRS49D	Brady	#N/A	5.87	11.68	6.37	14.99	4.94	161.49	2030.44	382.95	7.08	1.52	0.72	0.12	4.8782	5.22205	4.74318	0.752539	0.25947	0.237654
TGME49_247400	887	917	Promoter (<=1kb)	1.14	N/A	3.50271e-08	-2.91626	down	hypothetical protein	N/A	hypothetical protein	tachyzoite	#N/A	0	0.23	0.18	0.14	0.23	172.03	823.49	189.03	0.53	2.53	2.86	53.11	0.516646	1.31851	1.69602	0	0	0
TGME49_318525	#N/A	#N/A	#N/A	0.93	rhoptries 1	5.46283e-68	-2.67047	down	hypothetical protein	N/A	hypothetical protein	#N/A	#N/A	33.76	69.07	86.68	72.42	38.2	153.93	74.9	27.32	251.78	0.72	3.03	5.05	14.2387	14.9074	16.6749	2.19878	2.13878	3.06421
TGME49_309160	#N/A	#N/A	#N/A	-0.13	N/A	1.6329e-27	-2.50688	down	IgA-specific metalloendopeptidase	N/A	IgA-specific metalloendopeptidase	#N/A	#N/A	36.92	98.69	137.97	92.18	85.88	55.22	35.9	102.96	180.57	0.48	0.64	0.68	14.6782	12.3335	11.6543	1.77953	3.06326	1.70386
TGME49_208730	1206	1204	Promoter (<=1kb)	1.09	Golgi	1.25013e-121	-2.47592	down	microneme adhesive repeat protein MCP4	MCP4	microneme protein, putative	Brady	#N/A	0.15	0.89	1.07	6.08	4.43	236.86	865.55	335.81	4.55	0.27	0.75	17.82	42.2835	48.1732	42.3327	7.84354	9.64967	7.691
TGME49_264660	326	724	Promoter (<=1kb)	0.85	dense granules	5.46461e-105	-2.371	down	SAG-related sequence SRS44	SRS44	SAG-related sequence SRS44	Brady	#N/A	1.54	0.84	0.63	0.44	0.34	366.09	1621.8	334.15	1	0.57	0.38	0.15	40.6227	37.5406	43.0691	6.45184	9.89876	8.33009
TGME49_267140	#N/A	#N/A	#N/A	0.57	PM - peripheral 1	1.45875e-18	-2.3493	down	SAG-related sequence SRS38B	SRS38B	SAG-related sequence SRS38B	#N/A	#N/A	31.35	77.74	63.96	45.52	28.98	92.2	11.73	41.74	98.08	0.01	0.24	1.89	12.9685	9.56327	11.1865	2.16451	2.11265	1.91551
TGME49_297710	#N/A	#N/A	#N/A	-0.17	nucleus - chromatin	3.82027e-35	-2.25076	down	hypothetical protein	N/A	hypothetical protein	#N/A	EES	77.85	84.42	92.99	77.97	52.69	84	14.41	8.48	119.9	0.69	0.91	2.39	14.2184	13.749	14.2019	2.58826	2.43105	4.01954
TGME49_310420	1311	1352	Promoter (<=1kb)	1.89	PM - peripheral 2	1.46492e-198	-2.18924	down	hypothetical protein	N/A	hypothetical protein	Merozoite	#N/A	251.85	957.51	1052.18	793.56	321.22	539.44	316.16	507.89	3104.34	34.49	26.81	225.17	311.887	320.467	311.756	74.9635	77.1171	68.6221
TGME49_219742	#N/A	#N/A	#N/A	0.9	N/A	5.23951e-05	-2.18449	down	hypothetical protein	N/A	hypothetical protein	Merozoite/Brady	#N/A	18.64	41.24	60.15	43.39	17.79	2.89	171.94	0.7	240.05	0.38	0.11	0.38	0.582835	1.46918	1.27484	0	0.129265	0
TGME49_221250	#N/A	#N/A	#N/A	-4	N/A	9.39311e-152	-2.18226	down	hypothetical protein	N/A	hypothetical protein	#N/A	#N/A	11.1	23.79	28.31	20.24	12.66	78.77	21.86	77.97	89.78	0.81	2.36	3.47	58.5154	54.2973	56.566	13.1024	12.6703	13.8901
TGME49_257430	#N/A	#N/A	#N/A	-0.92	apical 1	1.70666e-69	-2.13752	down	hypothetical protein	N/A	hypothetical protein	#N/A	#N/A	1.68	5.38	8.11	4.88	2.98	34.23	2.78	31.84	19.36	0.07	0.15	1.01	22.2559	19.6117	24.8757	4.46351	6.35073	5.11229
TGME49_207210	#N/A	#N/A	#N/A	0.05	N/A	1.72536e-05	-2.09944	down	hypothetical protein	N/A	hypothetical protein	Brady	#N/A	0.35	1.66	2.37	2.79	3.49	893.76	24176	1466.43	2.09	28.38	15.22	1.27	6.3066	4.80573	4.34626	0.604972	1.46059	0
TGME49_205210	#N/A	#N/A	#N/A	1.07	N/A	9.41736e-06	-2.07142	down	hypothetical protein	N/A	hypothetical protein	Merozoite	#N/A	128.27	302.11	341.34	361.18	136.4	27.74	86.69	1.82	992.77	269.09	366.63	25.91	2.03062	1.72477	1.37262	0.520335	0.091429	0.180601
TGME49_255450	#N/A	#N/A	#N/A	-1.78	N/A	7.5112e-150	-2.0461	down	inner membrane complex protein IMC31	IMC31	hypothetical protein	#N/A	#N/A	24.32	75.74	97.67	68.2	39.2	247.47	53.16	248.85	279.06	0.2	0.54	13.26	159.216	148.217	157.755	36.6274	41.9905	41.3453
TGME49_318430	345	309	Promoter (<=1kb)	1.63	cytosol	2.86334e-104	-2.03011	down	malate dehydrogenase MDH	MDH	malate dehydrogenase MDH	#N/A	#N/A	366.89	352.94	400.94	393.88	487.14	441.3	53.64	511.03	367.5	28.75	16.72	9.4	90.5335	90.7765	90.2782	22.824	26.0046	21.725
TGME49_251810	628	667	Promoter (<=1kb)	-4.32	cytosol	4.84443e-141	-2.029	down	translation initiation factor eIF-5A, putative	N/A	translation initiation factor eIF-5A, putative	#N/A	#N/A	4157.54	3505.31	2359.91	2323.96	1498.51	812.07	700.65	850.14	1140.01	271.75	263.74	18.84	598.385	655.043	542.432	164.054	156.356	148.792
TGME49_244070	#N/A	#N/A	#N/A	1.72	N/A	7.45073e-05	-2.01715	down	hypothetical protein	N/A	hypothetical protein	#N/A	#N/A	5.67	7.77	8.23	6.77	3.51	40.97	17.56	45.8	18.26	0.76	1.3	4.8	15.6999	19.9252	21.9566	4.24795	0.578453	2.68297
TGME49_313780	#N/A	#N/A	#N/A	0.71	N/A	4.85808e-105	-1.99442	down	hypothetical protein	N/A	hypothetical protein	#N/A	#N/A	7.02	13.99	13.52	11.06	6.83	164.39	51.01	143.82	46.5	1.16	2.05	4.94	87.1673	75.0079	84.2808	19.1306	23.5793	22.9961
TGME49_244180	#N/A	#N/A	#N/A	-1.34	dense granules	1.68898e-06	-1.99143	down	microneme-like protein	N/A	microneme-like protein	Merozoite	EES	21.47	56.36	92.14	59.4	31.64	15.6	32.08	6.94	216.13	0	0	0.51	3.26084	3.00692	2.78569	0.197274	1.02912	0.465875
TGME49_320515	#N/A	#N/A	#N/A	-1.18	N/A	1.19391e-99	-1.99127	down	hypothetical protein	N/A	hypothetical protein	#N/A	#N/A	5.34	12.09	13.75	10.09	5.51	72.96	52.8	73.16	39.2	0.9	2.48	10.82	52.0674	44.7731	51.7328	12.3251	14.6665	12.6636
TGME49_235690	#N/A	#N/A	#N/A	1.12	IMC	9.33741e-154	-1.97562	down	inner membrane complex protein IMC37	IMC37	hypothetical protein	#N/A	#N/A	30.73	121.87	125.1	94.78	70.85	373.19	88.1	390.84	430.89	258.81	304.27	46.6	243.424	266.325	244.772	69.1486	66.8434	68.7237
TGME49_286590	424	1692	Promoter (<=1kb)	1.34	tubulin cytoskeleton	4.99396e-76	-1.95291	down	microtubule associated protein SPM2	SPM2	microtubule associated protein SPM2	#N/A	#N/A	31.01	92.23	110.98	78.01	38.62	358.15	95.39	382.4	363.42	0.28	1.36	14.61	135.84	120.655	116.959	27.4317	35.0247	39.7384
TGME49_212770	#N/A	#N/A	#N/A	-1.8	N/A	1.37446e-175	-1.9408	down	inner membrane complex protein IMC34	IMC34	hypothetical protein	#N/A	#N/A	27.62	80.04	96.1	72.18	38.55	315.56	75.33	291.07	395.43	0.18	0.58	16.01	123.061	114.001	116.352	31.9575	33.7868	32.55
TGME49_289910	193	234	Promoter (<=1kb)	-1.94	N/A	2.73414e-94	-1.93677	down	hypothetical protein	N/A	hypothetical protein	#N/A	#N/A	16.96	63.91	81.58	51.58	29.96	197.15	39.91	301.32	242.12	0.25	0.47	10.51	122.285	127.552	123.656	29.7088	39.3963	34.57
TGME49_231640	#N/A	#N/A	#N/A	-4	IMC	1.36893e-243	-1.9147	down	alveolin domain containing intermediate filament IMC1	ALV1	alveolin domain containing intermediate filament IMC1	#N/A	#N/A	121.26	338.5	468.19	322.12	170.77	1251.61	217.87	1547.96	1285.36	0.47	2.27	58.39	708.046	666.794	704.385	180.248	206.006	203.966
TGME49_231630	850	546	Promoter (<=1kb)	-4.52	IMC	8.40047e-245	-1.90948	down	alveolin domain containing intermediate filament IMC4	ALV4	alveolin domain containing intermediate filament IMC4	#N/A	#N/A	153.5	486.67	572.32	423.07	223.57	1322.55	341.61	1841	1749.8	0.31	0.3	34.47	836.767	830.178	835.81	222.509	252.638	238.017
TGME49_242625	#N/A	#N/A	#N/A	-5.86	N/A	1.96435e-62	-1.89867	down	ATPase family associated with various cellular activities (AAA) subfamily protein	N/A	ATPase family associated with various cellular activities (AAA) subfamily protein	#N/A	#N/A	15.47	8.57	12.24	10.78	6.84	4.66	2.55	2.75	11.08	0	0.02	0.48	4.58496	4.04493	4.93575	1.27755	1.19491	1.3638
TGME49_253790	#N/A	#N/A	#N/A	0.34	N/A	1.11963e-11	-1.89801	down	zinc finger (CCCH type) motif-containing protein	N/A	zinc finger (CCCH type) motif-containing protein	Brady	#N/A	0.7	0.92	1.5	4.13	3.69	57.44	102.2	21.75	6.01	0.19	1.17	6.31	1.9973	2.13048	2.84376	0.409221	0.770254	0.604341
TGME49_294330	591	560	Promoter (<=1kb)	0.49	micronemes	7.49816e-44	-1.86487	down	apical membrane antigen AMA4	AMA4	EGF family domain-containing protein	Merozoite	EES	34.85	94.2	165.95	106.57	49.42	64.8	121.97	16.62	756.24	0.4	0.31	10.69	16.3665	15.9671	15.7842	4.16406	5.32515	4.35937
TGME49_243200	#N/A	#N/A	#N/A	-3.95	dense granules	7.44121e-140	-1.85166	down	inner membrane complex protein IMC29	IMC29	hypothetical protein	#N/A	#N/A	11.63	37	41.18	34.48	19.9	252.94	44.95	236.48	158.74	1.79	4.68	10.36	125.915	117.576	131.246	32.3239	39.2462	39.2696
TGME49_235370	#N/A	#N/A	#N/A	-3.15	N/A	1.72229e-122	-1.84798	down	hypothetical protein	ICAP13	hypothetical protein	#N/A	#N/A	12.64	45.08	59.13	55.22	66.56	206.95	39.66	194.67	208.94	235.82	246	17.7	109.693	97.512	107.793	27.474	34.674	31.1424
TGME49_306350	#N/A	#N/A	#N/A	-0.84	apical 1	1.22876e-52	-1.841	down	variable surface lipoprotein	N/A	variable surface lipoprotein	#N/A	#N/A	8.01	13.53	18.57	12.01	7.15	81.57	80.87	116.49	44.41	12.53	12.21	46.75	39.0817	41.2734	42.7012	11.8905	13.5252	10.7718
TGME49_221990	#N/A	#N/A	#N/A	0.73	N/A	7.02745e-86	-1.83557	down	hypothetical protein	N/A	hypothetical protein	#N/A	#N/A	6.4	13.3	14.74	11.21	6.92	66.09	30.03	82.78	49.83	0.63	3.61	9.72	52.9727	49.2879	56.9198	15.3812	16.486	15.4868
TGME49_313380	285	951	Promoter (<=1kb)	-4.7	IMC	3.17915e-144	-1.79911	down	IMC localizing protein ILP1	ILP1	hypothetical protein	#N/A	#N/A	87.46	312.69	351.33	276.39	147.64	602.59	490.04	959.72	760.93	2.83	7.62	212.48	486.561	494.693	440.64	150.519	145.693	140.548
TGME49_281960	#N/A	#N/A	#N/A	-0.89	N/A	1.69671e-115	-1.79569	down	hypothetical protein	N/A	hypothetical protein	#N/A	#N/A	5.22	14.35	21.36	15.82	8.46	66.68	17.61	64.17	68.55	1.77	1.89	10.31	50.0317	45.8505	53.9672	14.6216	16.5629	14.8076
TGME49_221320	947	411	Promoter (<=1kb)	-3.6	apicoplast	8.5744e-101	-1.79332	down	acetyl-CoA carboxylase ACC1	ACC1	acetyl-CoA carboxylase ACC1	#N/A	#N/A	61.18	42.54	53.37	46.02	34.69	64.59	25.06	62.39	31.24	0.81	0.4	6.77	39.7347	32.5249	37.2465	10.3747	11.1108	12.1547
TGME49_271970	734	731	Promoter (<=1kb)	-2.6	IMC	4.79469e-192	-1.7895	down	glideosome-associated protein with multiple-membrane spans GAPM3	N/A	glideosome-associated protein with multiple-membrane spans GAPM3	#N/A	#N/A	640.44	796.51	805.42	675.42	458.27	1894.45	572.41	1925.92	1622.13	241.42	229.86	99.85	678.532	643.36	670.344	187.978	218.448	210.28
TGME49_221620	532	454	Promoter (<=1kb)	-2.8	tubulin cytoskeleton	5.4253e-179	-1.78818	down	beta-tubulin, putative	N/A	beta-tubulin, putative	#N/A	#N/A	213.28	763.08	983.38	897.04	1088.05	668.48	171.81	785.64	2196.78	364.15	264.75	132.18	535.109	541.898	502.706	163.441	167.564	158.427
TGME49_216000	#N/A	#N/A	#N/A	-4.22	IMC	3.84441e-228	-1.78641	down	alveolin domain containing intermediate filament IMC3	ALV3	alveolin domain containing intermediate filament IMC3	#N/A	#N/A	57.43	191.54	264.64	172.65	101.73	800.41	89.39	794.15	925.13	0.51	1.93	64.24	563.286	580.543	621.836	178.375	182.842	186.839
TGME49_315510	#N/A	#N/A	#N/A	-0.05	apical 1	3.94471e-53	-1.77323	down	apical polar ring protein APR1	45017	hypothetical protein	#N/A	#N/A	9.1	27.38	23.94	19.14	10.09	73.8	36.28	69.34	81.76	1.68	2.96	14.18	50.8723	49.6433	50.1148	12.9143	15.4299	18.2423
TGME49_230210	#N/A	#N/A	#N/A	-4.7	IMC	2.16644e-152	-1.76359	down	alveolin domain containing intermediate filament IMC10	ALV12	alveolin domain containing intermediate filament IMC10	#N/A	#N/A	79.53	236.81	293.45	213.42	109.91	1060.31	248.87	1088.05	1026.62	56.88	55.45	157.13	474.547	428.289	477.972	131.183	144.09	159.457
TGME49_267150	#N/A	#N/A	#N/A	1.41	endomembrane vesicles	0.000134063	-1.76043	down	SAG-related sequence SRS38C	SRS38C	SAG-related sequence SRS38C	#N/A	EES	19.04	30.58	24.57	22.53	11.53	6.07	3.54	3.22	48.49	0.22	0.23	1.74	1.90473	3.1144	2.37752	1.04248	0.111673	0.443038
TGME49_202390	#N/A	#N/A	#N/A	0.8	endomembrane vesicles	2.1633e-45	-1.76029	down	S15 sporozoite-expressed protein	N/A	S15 sporozoite-expressed protein	#N/A	#N/A	26.3	78.93	109.58	71.74	36.85	107.55	25	114.44	437.21	0.26	1.83	14.07	32.293	30.0291	33.2921	9.03877	9.93148	10.7653
TGME49_311830	111	147	Promoter (<=1kb)	1.55	N/A	5.25764e-05	-1.7563	down	hypothetical protein	N/A	hypothetical protein	#N/A	EES	150.91	123.49	88.36	100.04	45.47	2.32	12.39	6.04	63.63	0.47	0.3	0.18	7.25792	11.3207	7.95976	1.92732	0.722052	3.50453
TGME49_290970	#N/A	#N/A	#N/A	-0.05	ER	3.54744e-48	-1.74287	down	serine palmitoyltransferase SPT2	SPT2	8-amino-7-oxononanoate synthase	Brady	#N/A	0.51	0.27	0.21	0.13	0.05	228.73	1409.36	494.82	0.57	0.98	0.72	3.06	59.0583	64.9502	64.0966	17.1832	21.5594	20.595
TGME49_306370	#N/A	#N/A	#N/A	0.46	N/A	9.99149e-16	-1.74058	down	hypothetical protein	N/A	hypothetical protein	#N/A	#N/A	2.4	7.45	11.5	8.04	4.44	53.49	116.17	78.37	28.74	3.1	2.68	64.71	20.3809	31.093	29.0503	6.18898	8.43087	9.76912
TGME49_205370	#N/A	#N/A	#N/A	-1.08	N/A	1.16797e-24	-1.72869	down	hypothetical protein	N/A	hypothetical protein	#N/A	#N/A	14.53	37.37	42.56	30.91	18.2	45.17	21.53	45.81	88.9	2.67	1.34	4.06	13.5739	14.0573	14.0189	2.96316	5.1892	4.87847
TGME49_214270	636	660	Promoter (<=1kb)	-5.99	cytosol	4.00935e-97	-1.72834	down	translation initiation factor IF-2, putative	N/A	translation initiation factor IF-2, putative	#N/A	#N/A	234.81	159.63	173.17	155.02	113.75	79.29	46.75	117.74	71.04	21.72	26.04	35.88	52.9348	52.9676	51.1744	15.1793	17.6268	17.7525
TGME49_287040	#N/A	#N/A	#N/A	-1.1	micronemes	1.40935e-34	-1.72431	down	hypothetical protein	N/A	hypothetical protein	Merozoite/Brady	#N/A	410.47	1302.15	1651.56	1140.98	536.09	120.14	766.9	29.76	4474.83	1.26	9.3	97.12	26.4109	27.3476	28.451	8.30992	8.37603	9.39548
TGME49_244500	#N/A	#N/A	#N/A	-3.22	N/A	2.42653e-100	-1.72194	down	Tubulin-tyrosine ligase family protein	N/A	Tubulin-tyrosine ligase family protein	#N/A	#N/A	5.1	8.82	12.02	9.75	5.92	51.96	13.03	47.84	30.26	0.32	1.33	1.43	34.3993	30.4451	34.3966	9.69261	11.0344	11.3368
TGME49_222300	#N/A	#N/A	#N/A	-1.86	apicoplast	3.56894e-29	-1.7196	down	hypothetical protein	N/A	hypothetical protein	#N/A	#N/A	26.29	15.49	16.44	17.01	10.2	21.11	21.04	29.61	8.41	0.31	0.06	0.1	10.18	9.35884	10.2547	2.70913	3.44519	3.27646
TGME49_207440	946	796	Promoter (<=1kb)	-3.44	40S ribosome	6.86943e-153	-1.71891	down	ribosomal protein RPS4	RPS4	ribosomal protein RPS4	#N/A	#N/A	2963.69	2931.9	2835.51	2151.97	1839.2	1152.25	431.57	1112.01	2411.89	6.5	3.31	0.66	816.374	901.328	813.512	262.952	272.912	287.421
TGME49_254060	#N/A	#N/A	#N/A	0.8	PM - peripheral 1	0.000532158	-1.71563	down	SAG-related sequence SRS14A	SRS14A	SAG-related sequence SRS14A	Merozoite	EES	128.29	143.38	119.71	127.64	51.66	16.07	46.8	9.56	177.37	0.27	0.44	0.32	2.88393	3.06786	3.56395	0	0.669844	1.11433
TGME49_258225	#N/A	#N/A	#N/A	1.68	N/A	0.00151485	-1.71034	down	hypothetical protein	N/A	hypothetical protein	#N/A	#N/A	1.95	2.08	1.31	1.04	0.23	1.63	7.57	1.66	1.08	0	0.14	1.67	2.70829	5.25893	2.69475	0.641903	0.717157	0
TGME49_231160	#N/A	#N/A	#N/A	-1.6	IMC	2.04965e-85	-1.70623	down	hypothetical protein	N/A	hypothetical protein	#N/A	#N/A	136.48	288.31	323.63	261.2	155.63	1013.14	410.29	1403.56	914.99	11.95	11.65	75.33	205.158	178.648	198.741	67.0863	61.7207	61.2502
TGME49_220930	#N/A	#N/A	#N/A	-2.62	IMC	1.32539e-101	-1.7026	down	IMC sutures component ISC3	ISC3	hypothetical protein	#N/A	#N/A	29.06	42.48	55.79	45.33	45.02	124.05	17.73	146.98	90.82	42.94	37.22	3.65	73.749	71.9604	77.0524	24.3861	24.8445	23.749
TGME49_249850	1265	1217	Promoter (<=1kb)	-3.46	IMC	8.59813e-230	-1.68821	down	GAP40 protein	GAP40	GAP40 protein	#N/A	#N/A	507.45	673.76	681.79	580.42	393.87	1412.15	349.93	1178.91	1389.71	2.17	1.67	62.87	519.187	522.354	545.42	172.776	177.74	177.1
TGME49_294610	#N/A	#N/A	#N/A	-0.98	N/A	1.03133e-170	-1.68743	down	inner membrane complex protein IMC30	IMC30	histone lysine methyltransferase, SET, putative	#N/A	#N/A	14.85	36.17	53.49	38.68	19.44	226.29	45.12	171.25	198.4	0.07	0.32	11.55	102.993	98.1932	108.962	32.7372	35.6583	34.6279
TGME49_320600	605	940	Promoter (<=1kb)	0.66	nucleus - non-chromatin	1.30404e-134	-1.68232	down	cold-shock DNA-binding domain-containing protein	N/A	cold-shock DNA-binding domain-containing protein	#N/A	#N/A	3075.67	2816.54	2209.75	2118.87	1361.63	1222.66	1567.28	981.14	2693.21	10.88	9.2	426.9	570.48	622.771	608.145	207.616	201.696	190.825
TGME49_230480	#N/A	#N/A	#N/A	2.59	PM - integral	1.17508e-58	-1.66917	down	hypothetical protein	N/A	hypothetical protein	#N/A	#N/A	294.34	631.94	516.06	520.64	280.61	406.66	761.24	497.14	711.46	179.16	136.09	55.72	140.3	138.808	135.578	46.8127	51.7285	39.7737
Toxoplasma_gondii_ME49_newGene_826	#N/A	#N/A	#N/A	#N/A	#N/A	3.2991e-13	-1.66898	down	#N/A	#N/A	#N/A	#N/A	#N/A	#N/A	#N/A	#N/A	#N/A	#N/A	#N/A	#N/A	#N/A	#N/A	#N/A	#N/A	#N/A	13.3009	14.9011	11.5095	4.60428	4.85015	3.15754
TGME49_320180	#N/A	#N/A	#N/A	2.49	PM - peripheral 1	8.28507e-12	-1.64235	down	SAG-related sequence SRS16C	BSR4	SAG-related sequence SRS16C	#N/A	#N/A	55	126.71	107.82	127.74	69.38	25.53	82.5	17.68	181.13	3.22	0.88	0.34	14.3591	19.1803	15.7146	3.99415	5.00502	6.79618
TGME49_263220	1153	1128	Promoter (<=1kb)	0.48	nucleus - chromatin	8.31936e-15	-1.63394	down	rhoptry kinase family protein ROP21	ROP21	rhoptry kinase family protein ROP21	#N/A	#N/A	209.51	177.29	194.35	157.35	94.24	63.55	46.63	77.13	204.59	0.51	0.37	39.61	10.7726	11.8864	12.1603	4.0771	3.26089	4.10367
TGME49_202500	225	215	Promoter (<=1kb)	-4.49	N/A	3.08931e-166	-1.62328	down	GAPM1a	N/A	GAPM1a	#N/A	#N/A	119.05	291.42	328.43	240.75	131.07	998.67	398.77	1238.87	852.57	0.38	2.9	31.83	355.703	355.599	338.291	121.889	120.44	122.52
TGME49_234270	#N/A	#N/A	#N/A	-0.44	apical 2	7.01196e-60	-1.62283	down	hypothetical protein	N/A	hypothetical protein	#N/A	#N/A	5.49	10.15	16.22	10.42	6.86	35.16	22.93	49.94	28.2	0.08	0.24	1.02	26.3816	23.2458	27.8858	8.204	9.80298	8.73557
TGME49_224000	406	833	Promoter (<=1kb)	-1.47	IMC	1.1861e-71	-1.6216	down	IMC-associated protein IAP5	IAP5	hypothetical protein	#N/A	#N/A	7.98	18.42	23.81	17.21	8.76	88.33	26.42	77.71	92.51	0.2	0.61	6.49	46.938	44.6412	45.7227	14.1024	16.7795	16.6376
TGME49_219320	651	550	Promoter (<=1kb)	-3.74	IMC	3.26296e-176	-1.60393	down	acid phosphatase GAP50	GAP50	acid phosphatase GAP50	#N/A	#N/A	343.75	500.02	494.91	428.87	268.46	1174.1	202.96	918.15	1191.1	0.98	1.96	70.06	524.221	505.462	540.134	172.388	183.327	197.469
TGME49_244280	568	638	Promoter (<=1kb)	1.67	dense granules	1.45833e-172	-1.60118	down	hypothetical protein	N/A	hypothetical protein	tachyzoite	#N/A	2.9	1.76	0.57	0.7	0.29	750.5	57.91	1312.75	1.99	5.54	6.37	2.6	551.77	539.438	546.348	200.751	188.463	188.767
TGME49_209250	#N/A	#N/A	#N/A	-0.51	nucleus - chromatin	2.73423e-112	-1.5966	down	hypothetical protein	N/A	hypothetical protein	#N/A	#N/A	27.26	56.16	69.5	52.27	29.57	169.41	63.92	259.78	117.42	4.02	3.82	71	95.7116	94.5129	92.4695	30.5088	33.8232	35.6357
TGME49_212780	226	437	Promoter (<=1kb)	-5.33	N/A	2.4869e-50	-1.59175	down	hypothetical protein	N/A	hypothetical protein	#N/A	#N/A	7.96	11.09	13.04	13.77	7.13	56.02	23.64	58.96	26.79	1.68	3.61	2.56	19.1532	19.3851	20.4687	5.81417	7.79295	7.17787
TGME49_236950	768	846	Promoter (<=1kb)	0.96	IMC	4.30948e-143	-1.59111	down	hypothetical protein	N/A	hypothetical protein	#N/A	#N/A	2779.84	2227.98	1581.31	1695.42	1285.36	1318.58	629.47	1675.37	1038.89	310.35	195.25	241.16	485.37	502.14	490.406	167.945	173.587	183.665
TGME49_244440	373	451	Promoter (<=1kb)	1.02	PM - integral	2.41189e-59	-1.58629	down	nucleoside transporter protein	N/A	nucleoside transporter protein	#N/A	EES	1164.43	661.89	514.95	305.25	320.06	260.78	29.05	141.25	350.45	0.12	0.08	8.21	52.1352	46.6131	49.5005	15.8515	19.7175	16.9137
TGME49_219828	#N/A	#N/A	#N/A	0.96	N/A	0.000688094	-1.57794	down	HMG (high mobility group) box domain-containing protein	N/A	HMG (high mobility group) box domain-containing protein	Merozoite	EES	554.64	3009.58	3698.73	5172.21	7838.86	74.84	119.29	86.76	1319.96	62.69	220.45	127.94	14.4518	7.97947	16.6069	2.08528	3.72207	4.14377
TGME49_220270	#N/A	#N/A	#N/A	-3.19	IMC	1.60715e-164	-1.57252	down	alveolin domain containing intermediate filament IMC6	IMC6	alveolin domain containing intermediate filament IMC6	#N/A	#N/A	29.45	89.19	112.99	82.06	42.66	308.24	80.14	322.22	374.86	0.33	1.59	14.38	182.921	173.264	188.693	65.1175	66.0197	64.9969
TGME49_287960	#N/A	#N/A	#N/A	1.97	N/A	4.32811e-05	-1.56695	down	hypothetical protein	N/A	hypothetical protein	#N/A	#N/A	0.44	0.93	1.02	2.12	1.8	7.5	1.24	10.88	1.77	7.58	46.71	15.69	2.40258	3.08643	2.68409	1.09977	0.931983	0.416733
TGME49_248390	892	886	Promoter (<=1kb)	-3.23	60S ribosome	8.51695e-89	-1.55736	down	ribosomal protein RPL26	RPL26	ribosomal protein RPL26	#N/A	#N/A	2009.13	1947.9	1530.61	1434.41	953.57	568.25	810.17	772.85	937.06	20.68	13.8	187.84	466.495	512.461	426.106	168.511	178.533	163.411
TGME49_278850	1037	828	Promoter (<=1kb)	-4.36	IMC	1.15452e-54	-1.55536	down	palmitoyltransferase DHHC2	DHHC2	DHHC zinc finger domain-containing protein	#N/A	#N/A	20.92	33.89	44.21	33.98	29.76	157.32	41.91	150.26	88.86	3.1	3.35	1.73	45.5618	37.786	40.7893	13.4464	14.9765	16.4676
TGME49_301480	306	766	Promoter (<=1kb)	N/A	dense granules	4.16273e-08	-1.55253	down	hypothetical protein	N/A	hypothetical protein	Merozoite	EES	62.35	48.05	92.36	76.08	42.3	13.87	8.28	3.46	120.22	0	0.03	0.02	3.83527	3.67814	5.26777	0.834803	1.87408	1.55571
TGME49_312480	484	599	Promoter (<=1kb)	0.43	cytosol	2.23037e-33	-1.54988	down	uracil phosphoribosyltransferase FUR1, putative	N/A	uracil phosphoribosyltransferase FUR1, putative	#N/A	#N/A	371.61	321.02	318.6	304.26	147	71.05	68.87	64.36	318.29	1.9	1	7.04	36.3649	35.6254	38.6762	14.6622	11.7749	13.4032
TGME49_219270	807	815	Promoter (<=1kb)	-3.53	IMC	2.69876e-166	-1.54841	down	multi-pass transmembrane protein	N/A	multi-pass transmembrane protein	#N/A	#N/A	506.79	644	654.32	515.51	376.87	1325.49	240.53	1248.31	1437.6	143.83	174.76	26.69	421.477	420.089	422.02	146.657	155.905	160.303
TGME49_293730	#N/A	#N/A	#N/A	-3.21	IMC	6.86586e-41	-1.54788	down	palmitoyltransferase DHHC14	DHHC14	DHHC zinc finger domain-containing protein	#N/A	#N/A	28.09	27.87	38.12	39.45	42.69	81.8	14.5	69.12	70.87	65.91	43.96	2.82	23.2965	23.121	26.5573	9.70379	8.23022	8.50341
TGME49_278080	#N/A	#N/A	#N/A	1.43	N/A	0.000452276	-1.54286	down	Toxoplasma gondii family A protein	N/A	Toxoplasma gondii family A protein	Brady	#N/A	0.7	0.87	0.94	1.63	1.21	140.39	1654.75	154.45	0.78	1.38	1.45	2.49	1.34328	2.00738	3.2707	0.767465	0.764743	0.293792
TGME49_232130	518	616	Promoter (<=1kb)	-0.82	tubulin cytoskeleton	7.86695e-98	-1.54187	down	thioredoxin-like associated protein TLAP2	TLAP2	hypothetical protein	#N/A	#N/A	57.05	194.03	227.34	152.82	75.2	351.64	191.88	444.97	620.97	0.74	1.87	77.21	143.823	148.374	157.193	55.1588	52.5837	57.1308
TGME49_291930	#N/A	#N/A	#N/A	-4.82	cytosol	2.07313e-76	-1.52595	down	RNA recognition motif-containing protein	N/A	RNA recognition motif-containing protein	#N/A	#N/A	703.16	636.64	614.28	550.22	331.94	157.72	82.68	167.08	510.36	0.33	0.11	2.87	103.404	105.053	101.039	34.0601	40.891	39.8055
TGME49_261560	#N/A	#N/A	#N/A	2.24	N/A	0.00095247	-1.52396	down	Tat binding protein 1(TBP-1)-interacting protein TBPIP	TBPIP	Tat binding protein 1(TBP-1)-interacting protein TBPIP	Sporozoite	#N/A	0	0	0.06	0.43	0.07	0	0	0	0.05	697.28	909.05	19.9	2.43885	1.30606	1.93649	0.598671	0.339965	0.53852
TGME49_257572	#N/A	#N/A	#N/A	0.94	N/A	0.000913924	-1.52266	down	hypothetical protein	N/A	hypothetical protein	Merozoite	EES	387.52	330.81	359.4	230.73	181.78	4.07	0	0.87	218.73	0	0	0.04	4.17992	6.9601	3.42152	0.395335	1.21463	2.23847
TGME49_213580	#N/A	#N/A	#N/A	0.52	N/A	3.91001e-30	-1.52006	down	ribosomal protein L41	RPL41	hypothetical protein	#N/A	#N/A	11089.6	10366.8	7389.45	8321.4	4914.76	2330.71	3723.62	2716.38	4445.14	0.97	0.46	20.22	308.01	378.191	278.363	116.26	140.332	98.6751
TGME49_260430	#N/A	#N/A	#N/A	-0.76	N/A	0.000521218	-1.5188	down	hypothetical protein	N/A	hypothetical protein	#N/A	#N/A	27.28	23.62	23.17	21.62	15.29	7.81	13.87	10.97	13.83	0	0	0.24	1.81852	4.63746	1.96079	0.876013	1.03879	0.438128
TGME49_291040	#N/A	#N/A	#N/A	0.49	N/A	0.00123312	-1.51559	down	lactate dehydrogenase LDH2	LDH2	lactate dehydrogenase LDH2	Brady	#N/A	0.36	0.35	0.02	0.1	0.19	271.41	6951.43	411.12	0.55	1.49	1.41	0.33	1.00707	1.22281	1.07166	0.158581	0.338364	0.347274
TGME49_222220	1581	1704	Promoter (<=1kb)	-0.64	IMC	2.23e-119	-1.50658	down	alveolin domain containing intermediate filament IMC7	IMC7	alveolin domain containing intermediate filament IMC7	#N/A	#N/A	814.29	661.1	704.12	553.65	545.68	446.96	196.05	671.57	429.01	1.59	0.64	1.07	283.991	312.095	290.94	114.788	106.17	113.333
TGME49_224880	#N/A	#N/A	#N/A	-1.14	N/A	8.01779e-33	-1.50132	down	kinesin motor domain-containing protein	N/A	kinesin motor domain-containing protein	#N/A	#N/A	5.49	10.75	13.49	9.4	5.55	50.45	20.89	45.29	44.51	0.13	0.47	2.42	15.6352	12.5059	15.3285	5.19861	5.5998	5.42587
TGME49_206690	#N/A	#N/A	#N/A	0.44	IMC	2.67655e-62	-1.50081	down	glideosome-associated protein with multiple-membrane spans GAPM2B	GAPM2B	glideosome-associated protein with multiple-membrane spans GAPM2B	#N/A	#N/A	22.68	61.32	70.48	44.78	23.64	250.78	116.57	221.27	232.92	0.79	2.72	88.4	108.651	114.556	107.597	42.2845	42.2919	39.9853
TGME49_202010	210	414	Promoter (<=1kb)	0.63	N/A	2.24415e-13	-1.49976	down	hypothetical protein	N/A	hypothetical protein	#N/A	#N/A	82.77	69	71.48	67.21	71.13	51.26	17.75	28.27	83.98	62.57	47.47	1.82	7.84634	7.53887	9.03257	1.90271	3.41643	3.57057
TGME49_285300	#N/A	#N/A	#N/A	-0.32	N/A	0.000366974	-1.49693	down	hypothetical protein	N/A	hypothetical protein	#N/A	#N/A	0	0.43	0.7	1.41	1.53	0	0	0	0.23	2681.07	1748.82	74.54	5.4996	5.12611	4.97199	1.58622	2.26323	0.684547
TGME49_201190	#N/A	#N/A	#N/A	0.69	N/A	0.00295838	-1.49521	down	hypothetical protein	N/A	hypothetical protein	#N/A	#N/A	21.05	18.4	15.59	20.42	18.99	16.71	102.83	33.27	18.69	60.73	42.76	39.24	5.91217	4.54239	8.51971	0.133668	3.07865	1.13323
TGME49_216880	882	769	Promoter (<=1kb)	-5.07	cytosol	6.58709e-167	-1.49344	down	POC1 centriolar protein, putative	POC1	guanine nucleotide-binding protein	#N/A	#N/A	3498.87	3312.2	3300.19	2660.98	2122.77	1205.09	803.01	1474.96	2276.53	3.45	2.28	5.09	1126.77	1169.92	1107.65	427.423	429.433	439.601
TGME49_310220	#N/A	#N/A	#N/A	-1.36	N/A	4.52981e-43	-1.49242	down	basal complex component BCC10	BCC10	hypothetical protein	#N/A	#N/A	3.21	11.08	18.82	19.38	40.8	43.16	6.05	41.53	40.72	101.2	72.38	1.74	31.6945	26.7204	29.0756	10.4049	10.5934	12.008
TGME49_217740	#N/A	#N/A	#N/A	-1.89	apicoplast	1.42916e-38	-1.49215	down	3-ketoacyl-(acyl-carrier-protein) reductase	N/A	3-ketoacyl-(acyl-carrier-protein) reductase	#N/A	#N/A	174.9	115.6	141.31	116.36	117.9	159.3	24.23	267.6	45.02	0.21	0	0.7	96.3591	105.842	102.491	34.5471	36.9133	43.4249
TGME49_257568	#N/A	#N/A	#N/A	0.22	N/A	0.000276803	-1.48934	down	hypothetical protein	N/A	hypothetical protein	Merozoite	EES	114.55	86.36	84.1	64.09	41.61	1.45	0.3	0.27	56.57	0	0	0	5.79248	4.61559	5.38525	0.533577	1.4499	2.84641
TGME49_227360	850	977	Promoter (<=1kb)	-5.9	60S ribosome	2.0608e-111	-1.48865	down	ribosomal protein RPL3	RPL3	ribosomal protein RPL3	#N/A	#N/A	2259.58	2386.33	2283.72	1754.12	1447.93	759.23	409.59	865.51	1620.75	11.18	6.92	242.19	614.331	683.638	608.58	250.442	239.3	237.807
TGME49_280770	#N/A	#N/A	#N/A	-4.59	N/A	3.45691e-52	-1.47932	down	regulator of chromosome condensation (RCC1) repeat-containing protein	N/A	regulator of chromosome condensation (RCC1) repeat-containing protein	#N/A	#N/A	6.3	13.02	13.61	11.77	7.12	63.17	24.98	79.72	33.06	1.98	8.12	4.68	36.7291	35.3993	34.9985	11.6063	14.1158	15.2121
TGME49_318470	#N/A	#N/A	#N/A	-3.37	N/A	3.8761e-61	-1.47917	down	AP2 domain transcription factor AP2IV-4	AP2IV4	AP2 domain transcription factor AP2IV-4	#N/A	#N/A	7.58	14.3	19.93	15.42	10.57	33.58	11.23	31.07	55.11	0.05	0.14	0.98	26.4109	23.4571	28.166	9.29279	10.848	9.6706
TGME49_297120	485	480	Promoter (<=1kb)	-0.78	N/A	1.68141e-77	-1.47401	down	hypothetical protein	N/A	hypothetical protein	#N/A	#N/A	15.21	37.67	40.47	38.05	32.28	153.07	43.5	196.65	96.25	152.77	104.05	13.26	85.1126	81.0734	86.1079	31.5746	33.8522	31.5577
TGME49_229250	569	533	Promoter (<=1kb)	#N/A	60S ribosome	9.66059e-87	-1.47363	down	ribosomal protein RPL28	RPL28	ribosomal protein RPL28	#N/A	#N/A	2817.9	3001.65	2618.51	2352.78	1648.77	934.18	899.56	876.79	2017.45	0.26	0.41	256.56	821.861	933.729	887.341	357.691	344.183	315.562
TGME49_270510	937	876	Promoter (<=1kb)	-3.93	cytosol	2.75731e-110	-1.46976	down	asparaginyl-tRNA synthetase (NOB+tRNA synthase)	N/A	asparaginyl-tRNA synthetase (NOB+tRNA synthase)	#N/A	#N/A	358.94	300.42	319.98	243.31	206.55	337.44	103.43	301.29	241.03	10.19	10.36	2.75	234.898	234.293	242.094	85.3377	88.9595	100.598
TGME49_255700	#N/A	#N/A	#N/A	-4.1	N/A	2.45294e-32	-1.46741	down	hypothetical protein	N/A	hypothetical protein	#N/A	#N/A	5.04	8.26	12.42	12.69	13.84	21.02	8.45	25.98	13.73	5.76	3.26	1.5	14.1659	13.3861	16.5602	4.37247	6.4696	6.04072
TGME49_319900	#N/A	#N/A	#N/A	-1.47	apical 1	2.44313e-44	-1.46465	down	apical annuli protein AAP5	AAP5	hypothetical protein	#N/A	#N/A	1.58	4.25	7.29	6.23	7.38	21.14	6.52	25.4	17.05	9.19	9.2	5.6	16.6751	15.6841	18.7328	5.71072	6.52768	7.42491
TGME49_301180	251	128	Promoter (<=1kb)	1.62	PM - peripheral 1	1.79075e-05	-1.46433	down	SAG-related sequence SRS19F	SRS19F	SAG-related sequence SRS19F	#N/A	#N/A	68.41	141.62	90.76	128.92	58.5	68.58	65.26	58.05	226.03	0.13	0.04	3.81	6.38136	6.06436	4.50898	1.18424	1.92495	2.69735
TGME49_245680	649	783	Promoter (<=1kb)	-3.65	60S ribosome	4.12658e-79	-1.46264	down	ribosomal protein RPL21	RPL21	ribosomal protein RPL21	#N/A	#N/A	4179.11	4105.47	3438.17	2859.44	2246.92	1346.6	868.72	1442.76	2140.93	1.17	0.47	286.86	1166.56	1322.77	1161.69	513.248	463.015	439.926
TGME49_311430	485	589	Promoter (<=1kb)	-5.21	nucleolus	2.38542e-42	-1.46069	down	fibrillarin	N/A	fibrillarin	#N/A	#N/A	682.41	491.92	456.83	449.53	206.58	226.93	286.91	298.18	356.82	4.33	2.91	106	64.1414	67.3356	67.3713	26.4315	25.0683	25.2041
TGME49_267160	#N/A	#N/A	#N/A	1.68	N/A	6.86888e-05	-1.45876	down	SAG-related sequence SRS38D	SRS38D	SAG-related sequence SRS38D	#N/A	#N/A	32.67	58.01	45.18	38.56	21.59	17.5	33.51	32.77	66.89	0.4	0.32	0.45	4.81864	4.21215	5.94841	1.22934	1.59349	2.09049
TGME49_278565	#N/A	#N/A	#N/A	0.57	N/A	0.00809197	-1.45432	down	hypothetical protein	N/A	hypothetical protein	#N/A	#N/A	0	0	0	0.67	0.09	0	0	0	0	1192.58	1841.63	39.39	1.78195	1.27391	2.10711	0.819611	0.09372	0
TGME49_209050	358	42	Promoter (<=1kb)	-0.62	N/A	1.54824e-49	-1.45376	down	Tyrosine kinase-like (TKL) protein	TKL5	Tyrosine kinase-like (TKL) protein	#N/A	#N/A	33.68	38.09	34.35	31.15	20.48	46.02	21.18	42.78	54.1	0.01	0.19	4.24	27.8722	24.837	29.5714	10.0258	10.1837	11.762
TGME49_286420	1216	1379	Promoter (<=1kb)	#N/A	N/A	5.35432e-182	-1.44273	down	elongation factor 1-alpha (EF-1-ALPHA), putative	N/A	elongation factor 1-alpha (EF-1-ALPHA), putative	#N/A	#N/A	5298.94	4732.63	4099.05	3918.32	2882.55	2349.53	920.98	2518.64	2702.51	0.02	0.03	4.63	818.873	833.772	842.721	319.046	331.606	333.744
TGME49_203830	439	457	Promoter (<=1kb)	-0.44	N/A	8.55686e-18	-1.44224	down	FHA domain-containing protein	N/A	FHA domain-containing protein	Sporozoite	#N/A	26.56	24.17	38.68	51.09	109.85	17.43	5.73	22.95	29.35	344.85	247.05	11.73	6.01699	4.95385	6.62154	2.31397	1.87287	2.56523
TGME49_215640	#N/A	#N/A	#N/A	-3.46	nucleus - chromatin	6.36236e-41	-1.43717	down	zinc finger, C3HC4 type (RING finger) domain-containing protein	N/A	zinc finger, C3HC4 type (RING finger) domain-containing protein	#N/A	#N/A	4.15	5.52	10.33	8.35	6.98	25.59	10.77	36.86	13.65	14.74	5.38	1.36	21.4306	18.3697	20.5612	7.75808	8.88399	7.01922
TGME49_263520	#N/A	#N/A	#N/A	1.21	tubulin cytoskeleton	6.38194e-95	-1.42897	down	microtubule associated protein SPM1	SPM1	microtubule associated protein SPM1	#N/A	#N/A	54.69	167.96	224.95	149.56	126.28	542.22	73.49	664.33	805.99	2.75	6.5	265.19	233.009	241.406	241.469	96.1859	91.5122	96.788
TGME49_225690	#N/A	#N/A	#N/A	-0.02	apical 1	2.53644e-38	-1.42388	down	apical cap protein AC7	AC7	hypothetical protein	#N/A	#N/A	12.73	23.16	34.27	27.54	13.52	108.69	41.97	86.01	119.5	0.26	0.7	2.31	39.2165	32.8449	39.8179	11.7857	16.5923	15.9095
TGME49_266090	#N/A	#N/A	#N/A	0.91	IMC	9.07366e-24	-1.41984	down	transmembrane protein 43, putative	TMEM43	hypothetical protein	#N/A	#N/A	25.46	64.4	76.25	49.17	28.92	119.66	89.4	158.79	171.04	0.32	1.93	14.83	45.7616	41.1723	49.1457	16.9746	16.7059	19.765
TGME49_316400	848	848	Promoter (<=1kb)	#N/A	tubulin cytoskeleton	9.06773e-163	-1.41772	down	alpha tubulin TUBA1	TUBA1	alpha tubulin TUBA1	#N/A	#N/A	1512.16	3058.63	3171.56	3385.3	3533.68	3976.82	1893.74	4817.13	6522.81	1850.7	1490.12	226.55	2334.78	2430.91	2382.39	980.118	931.825	956.979
TGME49_230340	#N/A	#N/A	#N/A	-1.14	apical 1	3.62955e-35	-1.41505	down	apical annuli protein AAP4	AAP4	hypothetical protein	#N/A	#N/A	9.86	24.16	37.02	22.14	12.85	63.88	10.42	81.61	95.99	0.29	0.59	47.03	52.1793	50.6743	54.5152	18.119	25.0358	19.4437
TGME49_294340	65	232	Promoter (<=1kb)	0.7	IMC	4.34655e-49	-1.41335	down	transverse sutures component TSC6	TSC6	hypothetical protein	#N/A	#N/A	8.42	20.07	27.35	23.53	12.06	160.67	122.1	221.35	82.91	63.68	52.66	188.73	72.8078	70.1755	66.8031	24.3644	31.2713	28.2865
TGME49_264990	#N/A	#N/A	#N/A	-0.43	N/A	1.01597e-100	-1.41004	down	inner membrane complex protein IMC16	IMC16	hypothetical protein	#N/A	#N/A	34.67	103.26	126.98	91.91	43.71	466.74	113.52	506.38	444.42	0.98	5.61	20.86	235.9	248.092	244.506	94.8569	98.8408	99.7174
TGME49_265420	#N/A	#N/A	#N/A	-1.93	N/A	5.55618e-67	-1.4049	down	hypothetical protein	N/A	hypothetical protein	#N/A	#N/A	34.3	94.15	117.55	114.45	167.9	173.58	88.49	232.57	167.05	257.44	294.71	33.2	90.0574	91.3111	93.8605	35.4952	38.9186	36.5342
Toxoplasma_gondii_ME49_newGene_729	#N/A	#N/A	#N/A	#N/A	#N/A	0.00110254	-1.40463	down	#N/A	#N/A	#N/A	#N/A	#N/A	#N/A	#N/A	#N/A	#N/A	#N/A	#N/A	#N/A	#N/A	#N/A	#N/A	#N/A	#N/A	2.30624	1.87441	2.34414	0.465273	0.956667	0.636553
TGME49_225290	#N/A	#N/A	#N/A	0.81	N/A	7.61206e-06	-1.40237	down	GDA1/CD39 (nucleoside phosphatase) family protein	N/A	GDA1/CD39 (nucleoside phosphatase) family protein	Brady	#N/A	1.13	3.64	4.48	5.35	8.19	79.25	386.11	65.16	4.54	12.59	9.63	1.46	3.79073	3.05175	5.54123	0.984883	2.08616	1.44825
TGME49_266300	#N/A	#N/A	#N/A	-1.24	N/A	1.89983e-57	-1.40154	down	hypothetical protein	N/A	hypothetical protein	#N/A	#N/A	56.14	173.62	147.87	116.36	68.71	203.14	194.89	368.12	324.47	2.31	8.15	24.1	116.166	116.571	119.572	49.2353	45.3511	47.6888
TGME49_312090	719	618	Promoter (<=1kb)	-4.32	60S ribosome	2.94341e-84	-1.39373	down	ribosomal protein RPL23	RPL23	ribosomal protein RPL23	#N/A	#N/A	3653.56	3749.99	3358.98	2758.22	2229.24	646.77	1124.31	1403.3	1570.04	143.45	111.51	584.59	1043.03	1102.46	964.363	435.69	407.604	423.496
TGME49_213350	907	588	Promoter (<=1kb)	-5.34	40S ribosome	2.51653e-77	-1.39152	down	ribosomal protein RPS15	RPS15	ribosomal protein RPS15	#N/A	#N/A	3465.83	3520.39	2817.71	2559.95	1900.71	1172.25	873.21	1226.28	2707.3	0.87	0.8	94.78	853.259	911.997	784.625	361.566	351.931	326.396
TGME49_305630	#N/A	#N/A	#N/A	-2.2	N/A	0.000291351	-1.39036	down	hypothetical protein	N/A	hypothetical protein	#N/A	#N/A	11.23	6.04	7.89	8.89	9.41	19.19	1.62	2.38	5.79	18.1	8.26	0.32	0.812925	0.71961	0.692771	0.187894	0.306725	0.261375
TGME49_267670	236	328	Promoter (<=1kb)	-1.29	N/A	1.54846e-05	-1.38625	down	hypothetical protein	N/A	hypothetical protein	Brady	#N/A	25.8	50.18	52.21	54.56	30.71	29.42	47.2	21.16	150.57	10.01	15.55	1.7	2.02456	2.73322	2.6653	0.517379	1.15646	1.07778
TGME49_251740	55	200	Promoter (<=1kb)	-4.32	N/A	3.57292e-46	-1.38587	down	AP2 domain transcription factor AP2XII-9	AP2XII9	AP2 domain transcription factor AP2XII-9	#N/A	#N/A	1.97	4.95	8.63	5.63	4.02	41.31	2.84	48.38	20.26	0.29	0.83	1.76	25.3515	21.4651	24.6135	8.59002	10.5228	9.9949
TGME49_214880	655	232	Promoter (<=1kb)	0.01	apical 1	2.02387e-73	-1.3846	down	apical cap protein AC4	AC4	hypothetical protein	#N/A	#N/A	4.15	9.54	11.76	10.07	4.88	119.28	95.66	141.82	64.08	0.09	0.38	7.63	46.9836	47.3795	46.287	17.632	19.1435	20.8172
TGME49_203705	2758	2903	Promoter (<=1kb)	2.54	N/A	0.00258447	-1.38307	down	hypothetical protein	N/A	hypothetical protein	#N/A	#N/A	12.28	9.06	16.71	15.67	6.38	34.07	30.73	29.34	15.43	0	0	0.22	8.8766	6.78721	10.4515	3.11389	3.06739	1.71449
TGME49_215580	1074	1074	Promoter (<=1kb)	1.59	N/A	7.21178e-08	-1.38147	down	hypothetical protein	N/A	hypothetical protein	#N/A	#N/A	3.33	4.59	4.53	6.55	3.72	13.99	2.74	13.68	23.51	0	0.09	0.19	14.1246	18.4504	16.3799	4.84249	7.15339	6.9156
Toxoplasma_gondii_ME49_newGene_745	#N/A	#N/A	#N/A	#N/A	#N/A	1.20907e-77	-1.36769	down	#N/A	#N/A	#N/A	#N/A	#N/A	#N/A	#N/A	#N/A	#N/A	#N/A	#N/A	#N/A	#N/A	#N/A	#N/A	#N/A	#N/A	295.929	308.359	309.897	132.595	128.216	118.033
TGME49_218410	637	763	Promoter (<=1kb)	-3.16	60S ribosome	4.45354e-113	-1.36686	down	ribosomal protein RPP0	RPP0	ribosomal protein RPP0	#N/A	#N/A	2519.06	2404.14	2386.35	1902.79	1602.93	633.86	320.77	1025.68	1440.86	7.3	2.53	71.52	395.22	407.012	407.46	160.274	176.039	166.168
TGME49_286580	#N/A	#N/A	#N/A	1.38	IMC	4.62639e-76	-1.36511	down	inner membrane complex protein IMC17	IMC17	hypothetical protein	#N/A	#N/A	18.2	44.02	72.62	46.52	19.34	135.13	47.35	125.73	218.06	0.55	2.77	29.28	53.7304	55.9766	57.626	23.2655	22.032	24.1723
TGME49_260270	#N/A	#N/A	#N/A	-3.61	N/A	6.79082e-18	-1.36343	down	HEAT repeat-containing protein	N/A	HEAT repeat-containing protein	#N/A	#N/A	14.85	15.49	20.04	21.27	16.11	19.53	10.18	30.42	11.99	2.63	1.72	1.92	7.02507	6.06562	6.90855	2.60097	2.39323	3.1529
TGME49_277720	#N/A	#N/A	#N/A	0.28	rhoptries 1	3.95873e-59	-1.36301	down	GDA1/CD39 (nucleoside phosphatase) family protein	N/A	GDA1/CD39 (nucleoside phosphatase) family protein	#N/A	#N/A	9.85	21.2	28.33	19.45	13.99	110.89	58.9	167.66	60.08	2.63	2.69	4.81	60.1723	55.3579	56.5081	22.3424	25.4939	23.5582
TGME49_253100	#N/A	#N/A	#N/A	0.1	rhoptries 2	1.94784e-32	-1.36083	down	hypothetical protein	N/A	hypothetical protein	#N/A	#N/A	6.69	15.97	21.52	13.58	8.36	120.66	34.68	129.93	61.83	0.12	1.26	11.55	33.8273	31.345	32.896	11.7999	13.0576	15.69
TGME49_309080	#N/A	#N/A	#N/A	-0.85	N/A	5.55719e-10	-1.35162	down	hypothetical protein	N/A	hypothetical protein	#N/A	#N/A	1.2	1.9	3.2	2.41	1.71	6.6	3.45	8.67	4.47	1.22	0.32	0.7	3.61755	4.32876	5.26846	1.43918	2.01112	1.85783
TGME49_236850	#N/A	#N/A	#N/A	-1.7	N/A	2.05968e-24	-1.34615	down	hypothetical protein	N/A	hypothetical protein	#N/A	#N/A	3.67	6.32	7.95	6.93	4.42	27.85	5.23	28.34	20.32	0.63	0.88	1.25	16.1408	12.4815	14.3954	5.32104	5.15039	7.43117
TGME49_224530	181	347	Promoter (<=1kb)	0.31	IMC	6.39843e-41	-1.34613	down	alveolin domain containing intermediate filament IMC5	ALV11	alveolin domain containing intermediate filament IMC5	#N/A	#N/A	4.95	15.36	21.64	18.39	9.29	144.5	36.52	169.63	77.16	0.16	0.19	37.52	43.4252	39.004	40.1601	16.6664	16.5023	18.1514
TGME49_271000	#N/A	#N/A	#N/A	-2.72	N/A	6.89268e-27	-1.34185	down	hypothetical protein	N/A	hypothetical protein	#N/A	#N/A	2.86	8.79	13.08	12.88	21.79	23.94	10.51	37.38	18.63	82.02	66.32	2.64	18.772	19.1848	17.4832	8.10127	7.25081	7.81063
TGME49_271880	#N/A	#N/A	#N/A	-0.3	apical 2	8.49667e-26	-1.33703	down	preconoidal ring protein PCR7	PCR7	B-box zinc finger domain-containing protein	#N/A	#N/A	13.54	11.68	17.32	17.49	20.29	32.86	25.43	69.34	14.72	52.75	36.39	18.1	26.6103	20.9845	28.4954	11.5762	9.75051	10.517
TGME49_232290	#N/A	#N/A	#N/A	1.17	N/A	0.000366653	-1.33557	down	hypothetical protein	N/A	hypothetical protein	#N/A	#N/A	2.12	1.4	0.67	1.57	1.49	0	0.3	1.48	0.14	333.72	652.75	23.31	13.4547	12.0546	6.24522	2.02358	7.23314	2.39885
TGME49_225300	#N/A	#N/A	#N/A	0.68	N/A	5.61031e-27	-1.33319	down	hypothetical protein	N/A	hypothetical protein	Brady	#N/A	9.16	25.55	29.15	19.29	10.56	86.19	188.66	98.44	72.39	7.07	5.01	71.94	30.2923	32.4785	28.7999	12.6873	13.8958	11.9116
TGME49_204020	770	815	Promoter (<=1kb)	-4.99	60S ribosome	1.80552e-95	-1.32774	down	ribosomal protein RPL8	RPL8	ribosomal protein RPL8	#N/A	#N/A	3079.12	3104.63	2681.54	2191.33	1639.78	1073.93	1037.08	1358.97	2099.85	7.65	3.64	21.45	851.54	910.448	833.431	367.021	384.509	356.314
TGME49_224700	#N/A	#N/A	#N/A	-1.56	apical 1	4.57666e-41	-1.32598	down	hypothetical protein	N/A	hypothetical protein	#N/A	#N/A	2.96	5.43	7.6	4.96	2.71	36.84	19.25	38.45	19.37	0.48	1.18	35.3	20.5825	20.5447	21.4365	7.41289	9.46502	9.70645
TGME49_242860	#N/A	#N/A	#N/A	-2.64	N/A	5.29711e-23	-1.32473	down	hypothetical protein	N/A	hypothetical protein	#N/A	#N/A	8.27	19.07	18.29	14.7	9.17	42.22	14.18	61.74	32.03	1.16	4.87	2.73	22.4972	23.5952	22.2293	10.2791	8.73871	9.81769
TGME49_209985	#N/A	#N/A	#N/A	1.2	rhoptries 1	0.000882171	-1.31871	down	rhoptry protein ROP42	ROP42	cAMP-dependent protein kinase	Merozoite/Brady	#N/A	317.4	965.11	972.95	708.89	399.84	88.07	897.99	58.37	2386.49	0.32	3.45	8.42	2.79084	1.94507	3.0911	0.588411	1.37651	0.869251
TGME49_216140	#N/A	#N/A	#N/A	1.75	N/A	1.91388e-25	-1.31138	down	tetratricopeptide repeat-containing protein ANK1	ANK1	tetratricopeptide repeat-containing protein	Brady	#N/A	7.06	11.07	16.97	20.94	48.86	445.33	2748.11	338.3	11.89	54.08	35.42	8.69	45.7555	47.9166	41.484	21.4845	20.1169	16.119
TGME49_246200	#N/A	#N/A	#N/A	-1.04	N/A	1.73125e-10	-1.30591	down	zinc finger (CCCH type) motif-containing protein	N/A	zinc finger (CCCH type) motif-containing protein	#N/A	#N/A	14.95	17.73	25.7	27.36	30.49	8.05	1.9	8.27	11.06	3.53	2.11	0.06	7.0143	5.29552	7.4792	2.99964	2.27536	2.9889
TGME49_266960	476	607	Exon (TGME49_266950-t26_1/TGME49_266950	-4	tubulin cytoskeleton	3.12894e-130	-1.30517	down	beta tubulin	N/A	beta tubulin	#N/A	#N/A	339.94	555.36	512.52	522.35	543.94	706.83	338.97	777.92	1011.84	736.47	449.4	139.9	292.768	307.671	295.919	129.111	128.764	131.177
TGME49_221390	#N/A	#N/A	#N/A	-0.9	dense granules	1.0924e-16	-1.30472	down	hypothetical protein	N/A	hypothetical protein	#N/A	#N/A	14.59	32.93	45.25	29.97	17.61	55.89	51.46	71.46	127.91	12.21	12.07	150	20.7157	16.7275	19.6654	8.38412	8.796	7.12886
TGME49_258090	#N/A	#N/A	#N/A	-1.34	apical 1	6.88108e-43	-1.30435	down	hypothetical protein	N/A	hypothetical protein	#N/A	#N/A	14.2	41.25	49.81	35.54	27.91	95.13	41.96	125.33	82.43	25.64	10.56	51.86	60.6902	53.0349	60.9279	24.357	26.9228	24.0737
TGME49_264080	360	732	Promoter (<=1kb)	-1.43	apicoplast	8.26852e-70	-1.30381	down	acyl carrier protein ACP	ACP	acyl carrier protein ACP	#N/A	#N/A	791.86	692.89	550.01	635.4	493.86	424.43	207.7	505.05	464.26	4.12	4.23	0.78	341.208	357.309	331.354	156.906	141.633	147.692
TGME49_237210	#N/A	#N/A	#N/A	-1.26	N/A	2.49527e-32	-1.29955	down	tyrosine kinase-like protein TKL4	TKL4	Tyrosine kinase-like (TKL) protein	#N/A	#N/A	7.74	10.89	10.9	10.96	6.4	65.58	20.17	39.65	44.17	9.36	5.08	3.82	27.8649	26.3724	29.9138	10.2334	13.0319	13.0748
TGME49_271200	#N/A	#N/A	#N/A	0.69	N/A	6.73459e-23	-1.2892	down	AP2 domain transcription factor AP2VIII-5	AP2VIII5	AP2 domain transcription factor AP2VIII-5	#N/A	#N/A	66.87	78.97	76.78	89.47	97.4	55.61	25.34	55.07	62.76	2.98	2.56	0.48	24.1778	21.0333	21.6087	8.60702	10.6896	9.66546
TGME49_238170	#N/A	#N/A	#N/A	-5.06	N/A	2.71596e-23	-1.28722	down	IMC-associated protein IAP3	IAP3	hypothetical protein	#N/A	#N/A	2.83	6.9	9.95	8.55	10.31	32.18	6.47	29.61	17.18	0.51	0.68	7.71	15.9945	12.8972	15.0118	6.88216	6.50776	5.6263
TGME49_220900	#N/A	#N/A	#N/A	-3.42	IMC	9.62784e-106	-1.28506	down	apical cap protein AC13	AC13	hypothetical protein	#N/A	#N/A	29.94	103.05	124.65	88.23	49.64	421.3	135.91	438.3	389.92	1.38	6.87	32.4	230.38	223.829	217.539	100.748	96.3945	98.2531
TGME49_206695	#N/A	#N/A	#N/A	-0.01	N/A	4.80471e-15	-1.2839	down	hypothetical protein	N/A	hypothetical protein	#N/A	#N/A	21.23	50.19	55.55	45.15	19.36	159.16	85.07	132.07	147.51	0.41	2.24	52.78	103.423	98.7302	86.4048	40.7093	39.9944	43.5238
TGME49_217360	#N/A	#N/A	#N/A	-3.33	N/A	2.90545e-25	-1.27966	down	hypothetical protein	N/A	hypothetical protein	#N/A	#N/A	2.24	2.94	5.01	4.38	2.77	11.36	5.65	16.29	14.25	0.42	0.53	2.21	10.7922	9.51767	10.2184	5.05433	4.19206	4.08472
TGME49_207840	592	828	Promoter (<=1kb)	-3.75	40S ribosome	9.78409e-93	-1.27561	down	ribosomal protein RPS17	RPS17	ribosomal protein RPS17	#N/A	#N/A	2630.24	2633.81	2255.13	2056.2	1370.56	1431.35	1214.34	1179.69	2263.11	8.6	5.36	75.21	852.19	879.806	817.279	366.923	394.958	366.581
TGME49_239830	942	80	Promoter (<=1kb)	-2.83	N/A	1.58762e-49	-1.27434	down	TBC domain-containing protein TBC11	TBC11	TBC domain-containing protein	#N/A	#N/A	6.52	11.35	13.35	11.47	6.52	72.11	30.57	121.58	47.74	0.45	1.38	3	41.6006	35.4844	42.4859	15.862	17.6832	19.2343
TGME49_314250	#N/A	#N/A	#N/A	1.11	N/A	0.000254784	-1.27402	down	bradyzoite rhoptry protein BRP1	BRP1	bradyzoite rhoptry protein BRP1	Merozoite/Brady	#N/A	271.72	767.69	719.19	603.88	342.1	76.85	2254.65	105.56	1389.78	3.42	13.07	145.28	6.01637	7.7483	9.63264	4.01868	2.66313	2.48794
TGME49_229260	#N/A	#N/A	#N/A	-3.52	N/A	5.184e-28	-1.26551	down	basal complex component BCC4	BCC4	hypothetical protein	#N/A	#N/A	5.41	6.34	11.01	10.63	15.09	18.44	2.14	18.19	17.5	6.24	1.87	0.46	12.6327	10.248	13.207	4.85976	5.16827	5.90964
TGME49_310440	476	419	Promoter (<=1kb)	-4.55	cytosol	1.56165e-40	-1.26427	down	membrane occupation and recognition nexus protein MORN1	MORN1	membrane occupation and recognition nexus protein MORN1	#N/A	#N/A	58.92	75.85	94.74	105.59	131.35	119.79	39.26	164.56	134.04	18.23	15.46	19.88	78.8597	76.6502	75.5526	35.5701	29.6207	37.4212
TGME49_268870	#N/A	#N/A	#N/A	-1.66	cytosol	9.70508e-29	-1.26105	down	tetratricopeptide repeat-containing protein	N/A	tetratricopeptide repeat-containing protein	#N/A	#N/A	12.31	27.98	33.11	22.18	15.86	105.58	52.1	105.89	84.38	1.92	4.49	7.97	41.6756	34.731	42.6895	15.0356	19.7336	17.9976
TGME49_229990	378	333	Promoter (<=1kb)	-4.96	cytosol	1.46368e-54	-1.25864	down	T-complex protein 1 subunit alpha, putative	N/A	T-complex protein 1 subunit alpha, putative	#N/A	#N/A	379.98	364.46	298.21	304	270.13	186.33	153.57	224.28	282.15	59.09	37.39	163.54	82.4382	82.3986	81.8501	34.8233	37.9761	37.414
TGME49_239100	677	773	Promoter (<=1kb)	-5.53	40S ribosome	9.16683e-104	-1.25746	down	ribosomal protein RPS7	RPS7	ribosomal protein RPS7	#N/A	#N/A	3850.19	3726.1	3043.66	2595.59	1896.54	1148.8	811.35	1321.8	1861.78	24.9	14.96	1.74	876.327	942.851	892.178	412.12	402.482	401.438
TGME49_270380	716	691	Promoter (<=1kb)	-4.6	40S ribosome	1.7396e-69	-1.2563	down	ribosomal protein RPS13	RPS13	ribosomal protein RPS13	#N/A	#N/A	5244.67	5223.92	4591	3971.87	2902.91	1724.94	1232.08	1786.59	4084.52	102.76	55.57	215.64	1098.98	1242.62	1100.22	532.74	509.301	501.262
TGME49_254890	1123	1123	Promoter (<=1kb)	1.18	N/A	4.58848e-05	-1.25138	down	hypothetical protein	N/A	hypothetical protein	Merozoite	EES	37.26	59.54	63.19	86.26	44.94	7.14	16.07	2.36	172.49	2.44	1.58	0.33	3.61103	4.18385	2.90925	1.10119	2.14027	1.17938
TGME49_207140	#N/A	#N/A	#N/A	0.28	PM - peripheral 1	7.99109e-05	-1.25057	down	SAG-related sequence SRS49B	SAG2X	SAG-related sequence SRS49B	#N/A	#N/A	40.81	56.1	46.7	56.58	34.12	9.13	183.6	37.45	38.45	0.04	0.07	0.03	11.1291	14.3386	10.4759	7.59305	3.72258	3.45788
TGME49_261650	393	265	Promoter (<=1kb)	1.61	Golgi	3.87574e-12	-1.24918	down	hypothetical protein	N/A	hypothetical protein	#N/A	#N/A	0.52	3.91	7.86	14.32	23.16	125.85	389.39	110.47	18.94	20.03	15.17	1.85	10.3661	8.38699	9.53529	3.92682	4.86992	3.63882
TGME49_231140	820	972	Promoter (<=1kb)	-3.46	40S ribosome	4.72416e-51	-1.24876	down	ribosomal protein RPS25	RPS25	ribosomal protein RPS25	#N/A	#N/A	2904.62	3085.03	2445.82	2041.86	1534.4	1441.09	1852.71	1262.74	5219.01	8.34	4.25	123.84	598.681	651.078	533.856	283.462	264.721	254.651
TGME49_320030	119	213	Promoter (<=1kb)	-0.19	apical 1	3.74831e-25	-1.24773	down	hypothetical protein	N/A	hypothetical protein	#N/A	#N/A	6.11	21.21	24.82	19.03	15.03	76.72	9.39	68.33	96.89	51.72	35.85	4.68	29.8819	37.7605	34.4836	13.4199	16.281	15.9904
TGME49_307030	#N/A	#N/A	#N/A	0.24	N/A	0.0194442	-1.2459	down	Purine nucleoside phosphorylase	PNP	Purine nucleoside phosphorylase	#N/A	EES	542.19	432.71	304.1	241.89	243.69	38.51	10.34	39.94	197.95	86.13	77.63	14.47	1.35402	1.22218	1.56689	0.664479	0.516577	0
TGME49_223940	457	608	Promoter (<=1kb)	-4.14	IMC	2.35686e-93	-1.23977	down	GAP45	N/A	GAP45	#N/A	#N/A	191.13	277.32	297.01	228.07	157.59	435.16	128.06	589.86	627.46	26.18	24.71	166.76	287.994	293.173	322.275	136.627	140.827	132.279
TGME49_217750	#N/A	#N/A	#N/A	-0.14	N/A	1.99403e-09	-1.23964	down	hypothetical protein	N/A	hypothetical protein	#N/A	#N/A	125.41	81.26	96.83	84.28	88.98	93.8	37.54	190.42	33.39	0.14	0	0.69	46.9602	48.563	37.4819	20.5369	22.0647	15.9312
TGME49_262040	554	556	Promoter (<=1kb)	-0.03	cytosol	1.02054e-08	-1.23843	down	SAC3/GANP family protein	N/A	SAC3/GANP family protein	#N/A	#N/A	428.81	335.73	373.17	307.27	251.61	211.58	53.43	308.03	157.59	50.33	34.57	26.86	32.9877	41.2217	36.407	14.2121	21.1993	12.8279
TGME49_237820	#N/A	#N/A	#N/A	-2.04	IMC	3.53515e-23	-1.23786	down	IMC sub-compartment protein ISP2	ISP2	IMC sub-compartment protein ISP2	#N/A	#N/A	10.01	36.51	34.98	26.93	13.56	151.83	60.84	198.63	88.51	0.75	3.87	6.33	88.3093	74.2209	86.0579	41.9707	35.4434	34.257
TGME49_259050	#N/A	#N/A	#N/A	-1.34	PM - integral	0.000169908	-1.23762	down	hypothetical protein	N/A	hypothetical protein	#N/A	#N/A	1.02	10.99	13.37	8.99	5.66	42.65	10.29	65.45	21.5	1.63	0.86	4.03	21.0938	14.3216	11.6343	4.36683	4.86407	10.0908
TGME49_240630	#N/A	#N/A	#N/A	1.73	N/A	2.18839e-39	-1.23243	down	inner membrane complex protein IMC35	IMC35	ULK kinase	#N/A	#N/A	17.16	48.88	38.17	35.92	17.88	145.73	127.67	168.21	114.15	6.63	11.27	20.03	78.413	69.8558	66.052	31.5843	32.3025	33.4554
TGME49_319710	#N/A	#N/A	#N/A	-1.57	N/A	4.22386e-22	-1.22793	down	kinesin motor domain-containing protein	N/A	kinesin motor domain-containing protein	#N/A	#N/A	9.06	13.66	16.06	14.35	13.36	20.97	9.65	33.05	19.65	0.65	0.2	0.16	15.6605	15.2908	15.9449	7.06367	7.09326	7.05462
TGME49_293170	#N/A	#N/A	#N/A	-2.61	N/A	1.01367e-30	-1.22646	down	hypothetical protein	N/A	hypothetical protein	#N/A	#N/A	3.38	5.91	7.4	8.15	4.36	40.2	10.21	37.78	18.17	0.26	0.84	1.53	20.6852	16.5946	19.6818	7.5934	8.18973	10.1375
TGME49_278660	488	669	Promoter (<=1kb)	-4.77	PM - integral	9.23988e-49	-1.22437	down	P-type ATPase4	ATP4	P-type ATPase4, putative	#N/A	#N/A	145.42	102.4	101.78	96.32	84.31	108.74	36.55	94.77	81.59	2.42	2.11	4.26	53.0447	49.6957	51.8699	20.3596	24.9365	25.4341
TGME49_217820	376	605	Promoter (<=1kb)	-3.09	nucleus - non-chromatin	5.77923e-33	-1.22143	down	PCI domain-containing protein	N/A	PCI domain-containing protein	#N/A	#N/A	389.3	294.71	325.47	271.35	239.27	196.11	65.88	300.69	180.69	29.13	23.85	30.86	58.6494	58.3626	59.5336	22.9976	29.2055	28.4333
TGME49_273560	#N/A	#N/A	#N/A	-0.94	dense granules	1.95978e-41	-1.22133	down	kinesin heavy chain, putative	N/A	kinesin heavy chain, putative	#N/A	#N/A	14.19	27.68	40.62	31.44	15.86	70.39	47.68	88.08	91.94	1.6	1.61	82.5	46.3991	39.1224	45.0692	17.937	20.7573	21.1039
TGME49_262540	#N/A	#N/A	#N/A	-0.29	N/A	1.54745e-06	-1.22099	down	protein kinase, putative	N/A	protein kinase, putative	#N/A	#N/A	22.38	21.47	27.67	22.19	17.36	12.64	1.2	15.06	22.61	1.53	0.73	0.3	6.05922	6.5804	9.31652	3.47468	3.01365	3.05759
TGME49_229670	#N/A	#N/A	#N/A	-3.75	40S ribosome	3.26173e-45	-1.22077	down	ribosomal protein RPS23	RPS23	ribosomal protein RPS23	#N/A	#N/A	7868.79	7752.48	7265.56	5615.27	4518.46	1632.19	2044.07	2672.95	3174.99	148.84	64.07	576.6	1584.41	1837.09	1498.23	804.49	754.101	698.819
TGME49_267620	#N/A	#N/A	#N/A	-4.9	IMC	6.99008e-38	-1.21817	down	IMC sutures component ISC6	ISC6	multi-pass transmembrane protein	#N/A	#N/A	23.79	44.69	43.83	37.01	29.74	144.41	48.74	190.49	83.84	0.78	1.16	14.18	78.0496	66.9843	77.0011	33.1324	35.5145	33.1746
TGME49_204880	#N/A	#N/A	#N/A	0.23	apical 1	2.28258e-22	-1.21779	down	hypothetical protein	N/A	hypothetical protein	#N/A	#N/A	13.97	27.56	29.94	28.81	25.46	40.58	15.63	36.58	74.18	0.41	0.54	2.61	22.3627	18.0396	20.3322	9.27618	8.50693	9.92555
TGME49_275610	225	169	Promoter (<=1kb)	-4.25	N/A	9.79709e-46	-1.21371	down	protein kinase, other	N/A	protein kinase, other	#N/A	#N/A	11.01	20.88	26.09	25.99	26.68	101.85	15.54	100.83	65.6	1.82	12.03	8.45	35.4092	35.1001	39.2216	15.5052	18.2808	16.7135
TGME49_246210	671	454	Promoter (<=1kb)	1.25	N/A	0.00708248	-1.21179	down	hypothetical protein	N/A	hypothetical protein	#N/A	#N/A	10.76	16.11	20.02	14.7	17.93	4.27	0	3.81	1.78	1.86	1.05	0.34	7.94525	5.73818	8.07749	3.20917	3.46243	1.25939
TGME49_286600	#N/A	#N/A	#N/A	0.43	tubulin cytoskeleton	2.18654e-75	-1.21031	down	thioredoxin-like associated protein TLAP1	TLAP1	hypothetical protein	#N/A	#N/A	31.33	97.98	110.68	91.57	41.74	271.84	189.02	302.65	446.74	1.2	9.49	196.88	157.861	163.948	155	71.7445	74.6065	74.42
TGME49_290620	667	429	Promoter (<=1kb)	-5.44	nucleus - chromatin	1.48916e-37	-1.20627	down	centrosomal protein CEP250L1	CEP250L1	hypothetical protein	#N/A	#N/A	28.15	20.93	28.99	31.91	32.67	48.66	21.66	53.26	25.3	34.16	25	1.83	18.4356	17.3079	19.2289	7.50665	8.79069	9.1215
TGME49_294800	#N/A	#N/A	#N/A	#N/A	nucleus - non-chromatin	2.00353e-131	-1.20523	down	elongation factor 1-alpha (EF-1-ALPHA), putative	N/A	elongation factor 1-alpha (EF-1-ALPHA), putative	#N/A	#N/A	8239.55	6092.85	4911.74	4953.31	2971.78	2174.15	586.27	1868.64	3999.51	37.88	34.89	17.36	1361.54	1368.64	1349.38	632.927	636.06	629.218
TGME49_226970	778	757	Promoter (<=1kb)	-3.75	40S ribosome	1.65555e-58	-1.20471	down	ribosomal protein RPS11	RPS11	ribosomal protein RPS11	#N/A	#N/A	1575.91	1459.81	1237.66	1091.62	783.81	683.32	456.97	737.32	1089.77	55.01	40.17	171.32	606.242	676.586	581.467	306.635	273.377	286.262
TGME49_281900	289	408	Promoter (<=1kb)	0.55	N/A	2.57999e-29	-1.20451	down	SET domain containing lysine methyltransferase KMTox	KMTOX	SET domain containing lysine methyltransferase KMTox	#N/A	#N/A	59.4	58.72	67.77	79.16	81.18	45.21	29.17	64.7	51.71	88.32	79.38	6.11	34.3629	34.4202	36.0107	13.1969	16.6958	18.5574
TGME49_292130	644	621	Promoter (<=1kb)	-2.39	60S ribosome	2.10675e-55	-1.20187	down	ribosomal protein RPL13A	RPL13A	ribosomal protein RPL13A	#N/A	#N/A	1810.42	1817.33	1514.7	1245.82	944.96	451.99	597.66	677.84	862.53	61.46	39.71	112.15	510.713	584.443	501.272	259.688	248.971	234.344
TGME49_251680	#N/A	#N/A	#N/A	-1.37	cytosol	3.0162e-85	-1.2008	down	translationally-controlled tumor protein homolog	TCTP	histamine-releasing factor, putative	#N/A	#N/A	1358.31	1181.58	969.57	877.26	643.01	383.08	211.46	319.35	687.78	0.07	0.16	109.17	245.358	244.39	241.146	116.495	109.487	114.716
TGME49_253380	627	655	Promoter (<=1kb)	-3.22	nucleus - chromatin	6.88489e-54	-1.20062	down	AP2 domain transcription factor AP2III-2	AP2III2	AP2 domain transcription factor AP2III-2	#N/A	#N/A	6.77	4.67	7.53	9.56	13.64	65.66	16.67	48.16	6.12	38.04	24.8	3.85	43.3586	36.8513	43.0527	17.2776	19.619	20.4387
TGME49_266060	#N/A	#N/A	#N/A	-5.48	cytosol	3.53851e-66	-1.19756	down	ribosomal protein RPSA	RPSA	ribosomal protein RPSA	#N/A	#N/A	3819.8	3431.38	3585.48	2953.48	2208.33	1197.92	677.61	1498.69	2031.25	34.69	16.3	798.95	816.729	937.807	837.852	390.456	396.672	424.55
TGME49_265190	224	155	Promoter (<=1kb)	-5.29	N/A	2.23384e-38	-1.19382	down	Ulp1 protease family, C-terminal catalytic domain-containing protein	N/A	Ulp1 protease family, C-terminal catalytic domain-containing protein	#N/A	#N/A	20.42	15.82	22.28	22.85	24.1	30.27	15.64	34.37	17.66	13.13	6.99	19.72	26.5212	24.1303	26.1964	10.1845	12.5089	13.1678
TGME49_231350	#N/A	#N/A	#N/A	-4.57	mitochondrion - soluble	1.93865e-07	-1.19195	down	glucosamine-fructose-6-phosphate aminotransferase	N/A	glucosamine-fructose-6-phosphate aminotransferase	#N/A	#N/A	29.84	41.43	64.85	63.15	109.38	32.33	7.65	51.6	45.62	225.69	124.89	3.73	9.08971	13.5841	11.012	3.50068	6.3475	5.32996
TGME49_262950	193	595	Promoter (<=1kb)	-4.4	N/A	2.45428e-47	-1.19065	down	hypothetical protein	N/A	hypothetical protein	#N/A	#N/A	16.66	30.87	29.66	27.26	14.46	86.5	36.24	95.87	67.09	3.89	4.42	6.79	56.2041	54.2577	55.4176	25.6326	24.2629	27.7999
TGME49_226220	#N/A	#N/A	#N/A	-2.11	apical 1	2.11909e-25	-1.1903	down	alveolin domain containing intermediate filament IMC9	ALV6	alveolin domain containing intermediate filament IMC9	#N/A	#N/A	11.02	23.57	29.46	37.41	72.95	57.98	16.02	68.08	65.54	134.4	50.63	11.28	32.8523	33.5507	30.8814	12.7584	15.8448	16.7722
TGME49_306720	#N/A	#N/A	#N/A	0.29	N/A	0.0228168	-1.18938	down	hypothetical protein	N/A	hypothetical protein	#N/A	#N/A	26.88	26.74	32.21	28.82	13.73	16.92	15.19	15.41	22.93	0.04	0.03	5.17	2.02001	0.45821	1.92221	0.454112	0.107076	0.758684
TGME49_205470	1323	1224	Promoter (<=1kb)	-4.31	cytosol	1.41545e-96	-1.1846	down	translation elongation factor 2 family protein, putative	N/A	translation elongation factor 2 family protein, putative	#N/A	#N/A	2129.08	1524.67	1582.46	1399.85	1052.6	1039.78	260.5	1088.72	1285.54	2.54	1.49	203.66	431.516	446.331	445.216	194.82	210.44	219.095
TGME49_260580	#N/A	#N/A	#N/A	-3.26	N/A	8.69627e-27	-1.18433	down	hypothetical protein	N/A	hypothetical protein	#N/A	#N/A	6.04	9.52	9.26	8.9	5.56	62.2	30.23	78.35	24.04	1.66	4.32	2.45	26.1162	21.5022	25.6498	10.9386	12.2755	11.0697
TGME49_221970	40	393	Promoter (<=1kb)	-1.85	N/A	1.84542e-16	-1.18341	down	hypothetical protein	N/A	hypothetical protein	#N/A	#N/A	138.3	99.08	97.91	81.43	55.17	30.56	31.27	47	55.32	12.95	4.75	84.24	35.2993	32.1496	29.7255	14.9158	14.7531	15.5977
TGME49_225020	14	233	Promoter (<=1kb)	-2.78	apical 1	6.97244e-29	-1.18296	down	CPH1-interacting protein CIP3	CIP3	hypothetical protein	#N/A	#N/A	7.51	18.3	20.59	12.55	8.14	50.5	13.8	60.04	49.25	0.27	0.48	2.77	22.9259	22.8237	22.1642	9.76512	10.4007	11.679
TGME49_215460	1168	927	Promoter (<=1kb)	-3.44	40S ribosome	2.26301e-69	-1.18187	down	ribosomal protein RPS24	RPS24	ribosomal protein RPS24	#N/A	#N/A	3546.84	3339.37	2617.84	2631.74	1618.08	905.04	595.11	873.54	1958.72	13.69	7.23	227.83	720.882	746.653	664.295	346.857	335.008	325.035
TGME49_254960	#N/A	#N/A	#N/A	-0.59	N/A	0.000254023	-1.17926	down	hypothetical protein	N/A	hypothetical protein	#N/A	EES	9.73	25.84	44.12	38.45	12.24	4.05	0.23	0.07	133.64	0.47	0.45	30.26	2.60027	2.82587	2.56991	0.586377	0.971933	1.89903
TGME49_305520	595	844	Promoter (<=1kb)	-4.24	40S ribosome	5.72117e-61	-1.17877	down	ribosomal protein RPS2	RPS2	ribosomal protein RPS2	#N/A	#N/A	5403.8	5965.97	5351.05	3932.89	3415.79	1668.71	1022.48	1985.9	3399.62	3.81	1.82	617.49	1481.19	1654.39	1470.73	770.969	685.32	723.504
TGME49_314810	1085	1361	Promoter (<=1kb)	-3.44	60S ribosome	1.04496e-96	-1.17348	down	ribosomal protein RPL7	RPL7	ribosomal protein RPL7	#N/A	#N/A	1995.46	2014	1835.03	1446.15	1180.33	831.42	799.78	948.06	1247.11	3.34	1.73	93.18	569.565	592.213	561.341	270.67	276.746	271.917
TGME49_201230	630	736	Promoter (<=1kb)	-1.18	N/A	1.86378e-19	-1.17187	down	kinesin motor domain-containing protein	N/A	kinesin motor domain-containing protein	#N/A	#N/A	6.8	12.15	15.35	13.94	10.42	14.48	3.7	19.97	32.7	1.47	0.67	1.19	14.189	14.113	14.504	6.98001	7.26762	5.87446
TGME49_205558	437	540	Promoter (<=1kb)	-3.68	cytosol	3.42939e-45	-1.17139	down	NAC domain-containing protein	N/A	NAC domain-containing protein	#N/A	#N/A	1120.17	963.94	981.66	762.71	630.13	294.91	367.61	552.53	358.32	143.85	96.95	116.3	242.505	249.943	211.86	107.539	116.861	110.107
TGME49_215570	#N/A	#N/A	#N/A	-0.56	N/A	9.12248e-26	-1.17059	down	AP2 domain transcription factor AP2X-11	AP2X11	AP2 domain transcription factor AP2X-11	#N/A	#N/A	10.52	11.76	14.44	12.47	9.38	26.76	4.31	29.24	33.34	5.97	3.45	0.62	27.5052	24.1035	27.6637	11.0045	13.1066	13.3276
TGME49_315570	432	387	Promoter (<=1kb)	0.93	N/A	0.00481164	-1.16996	down	histone H1-like protein	N/A	hypothetical protein	#N/A	#N/A	2.25	11.2	6.27	7.76	6.23	29.69	3.16	8.22	44.01	13.81	11.06	13.85	4.56203	3.8247	4.70628	2.2987	2.11075	0.943321
TGME49_228470	664	532	Promoter (<=1kb)	-4.94	60S ribosome	1.04086e-62	-1.16458	down	ribosomal protein RPL15	RPL15	ribosomal protein RPL15	#N/A	#N/A	3447.59	3628.44	3438.56	2808.35	2193.88	1542.68	1042.63	1584.91	2138.32	4.13	1.39	126.23	1245.43	1390.52	1222.95	643.048	603.298	598.32
TGME49_239330	753	762	Promoter (<=1kb)	-4.25	60S ribosome	8.76059e-56	-1.16411	down	ribosomal protein RPL37	RPL37	ribosomal protein RPL37	#N/A	#N/A	2861.7	2825.8	2328.4	2142.64	1521.26	1225.81	986.73	905.5	1652.8	139.28	67.9	447.77	721.344	820.889	710.846	377.32	354.204	345.444
TGME49_201820	42	229	Promoter (<=1kb)	-1.45	N/A	3.05741e-11	-1.16322	down	hypothetical protein	N/A	hypothetical protein	#N/A	#N/A	23.95	13.65	19.68	17.73	15.03	8.67	8.42	6.7	15.22	0.06	0.02	1.81	4.15669	3.69753	4.92481	1.48561	2.20879	2.2819
TGME49_230970	#N/A	#N/A	#N/A	1.73	N/A	2.40892e-12	-1.1616	down	hypothetical protein	N/A	hypothetical protein	#N/A	#N/A	44.52	117.19	119.04	89.69	42.02	240.96	101.87	305.96	420.52	0.41	0.36	68.58	67.747	79.9374	76.5041	37.9987	36.7848	30.4543
TGME49_268850	426	427	Promoter (<=1kb)	-3.38	cytosol	5.12128e-63	-1.15819	down	enolase 2	N/A	enolase 2	#N/A	#N/A	3325.71	3160.09	3155.98	2702.3	2655.05	896.14	108.48	1196.71	1504.02	1.4	1.04	41.38	525.049	562.741	506.92	267.489	245.52	252.527
TGME49_222400	#N/A	#N/A	#N/A	-0.13	IMC	5.11788e-22	-1.15363	down	hypothetical protein	N/A	hypothetical protein	#N/A	#N/A	189.54	158.47	178.6	202.3	176.54	78.96	25.59	95.89	215.09	46.93	20.3	1.77	23.2214	25.3719	25.0086	12.0305	9.83251	13.2926
TGME49_278700	#N/A	#N/A	#N/A	1.21	Golgi	4.88207e-14	-1.15339	down	hypothetical protein	N/A	hypothetical protein	#N/A	#N/A	32.61	48.25	51.3	49.75	20.68	60.72	88.39	50.18	169.66	3.12	3.78	86.1	25.0435	25.1783	18.5711	11.7948	11.0442	9.8438
TGME49_269980	718	707	Promoter (<=1kb)	-5.15	ER	6.54887e-78	-1.15294	down	preprotein translocase Sec61, putative	N/A	preprotein translocase Sec61, putative	#N/A	#N/A	811.82	716.22	772.62	730.32	734.14	482.09	151.1	569.26	630.61	3.07	1.21	6.92	220.126	222.331	213.952	104.452	106.992	104.944
TGME49_260260	569	545	Promoter (<=1kb)	-4.98	nucleus - non-chromatin	3.54744e-48	-1.15102	down	ribosomal protein RPP1	RPP1	ribosomal protein RPP1	#N/A	#N/A	5368.72	5321.41	5249.48	4373.49	3359.85	1658.6	1326.85	2444.59	2705.85	0.66	0.13	38.74	644.38	644.277	739.976	308.866	358.58	309.108
TGME49_245620	986	745	Promoter (<=1kb)	-4.61	40S ribosome	9.11444e-46	-1.14742	down	ribosomal-ubiquitin protein RPS27A	RPS27A	ribosomal-ubiquitin protein RPS27A	#N/A	#N/A	1525.89	1735	1616.65	1234.93	1153.53	733.94	304.37	898.85	1214.04	1.06	0.78	42.82	534.596	607.07	482.392	260.433	255.324	269.668
TGME49_264980	#N/A	#N/A	#N/A	-0.82	N/A	4.14681e-15	-1.14522	down	hypothetical protein	N/A	hypothetical protein	#N/A	#N/A	1.48	3.04	4.08	4.81	2.84	7.94	5.5	10.92	12.19	0.81	0.46	1.44	8.89897	10.0477	9.11297	4.03811	4.90487	4.47447
TGME49_249440	591	656	Promoter (<=1kb)	-0.48	N/A	5.8404e-48	-1.14422	down	apical cap protein AC12	AC12	hypothetical protein	#N/A	#N/A	8.25	17.37	20.53	16.53	9.65	100.63	42.24	68.9	63.07	0.75	2.37	8.74	49.9441	44.3306	51.8318	21.8887	25.0163	23.7636
TGME49_315100	#N/A	#N/A	#N/A	0.15	N/A	0.034211	-1.1437	down	hypothetical protein	N/A	hypothetical protein	Sporozoite	#N/A	0.46	3.03	9.51	12.63	29.59	64.46	7.2	18.75	19.54	1.51	2.33	17.09	0.353804	0.327899	0.655556	0.086912	0.224257	0.110185
TGME49_255510	449	455	Promoter (<=1kb)	-4.4	N/A	4.59831e-33	-1.14289	down	ankyrin repeat-containing protein	N/A	ankyrin repeat-containing protein	#N/A	#N/A	57.81	54.05	63.36	68.1	67.84	69.75	23.2	114.29	50.28	7.82	2.42	18.43	45.9068	44.7611	50.15	20.5806	21.6905	25.7855
TGME49_214560	415	798	Promoter (<=1kb)	-4.3	N/A	2.19913e-32	-1.14172	down	hypothetical protein	N/A	hypothetical protein	#N/A	#N/A	54.25	44.31	42.06	47.27	45.52	43.64	37.68	60.1	32.05	6.32	4.63	5.92	26.0288	23.6139	24.5913	11.2566	12.6435	11.9944
TGME49_261520	288	366	Promoter (<=1kb)	-5.23	nucleolus	2.4712e-41	-1.14156	down	nucleolar GTP-binding protein 1, putative	N/A	nucleolar GTP-binding protein 1, putative	#N/A	#N/A	222.02	168.62	169.42	143.11	86.17	112.76	44.45	133.62	125.82	0.12	0	17.58	98.4452	102.26	98.2514	45.7064	51.6148	47.501
TGME49_245640	557	497	Promoter (<=1kb)	-0.33	apical 1	1.9035e-33	-1.14065	down	hypothetical protein	N/A	hypothetical protein	#N/A	#N/A	14.52	43.5	46.55	36.74	21.3	141.09	97.04	119.26	176.05	28.15	11.58	31.23	45.5961	42.2107	45.3021	18.7248	22.6232	23.07
TGME49_320170	#N/A	#N/A	#N/A	1.4	PM - peripheral 1	0.0327833	-1.13472	down	SAG-related sequence SRS16E	SRS6	SAG-related sequence SRS16E	Merozoite	EES	43.16	107.07	86.29	97.61	42.27	13.11	18.12	4.1	324.92	3.41	2.65	2.06	1.84878	0.618966	1.80043	0.643649	0.310272	0.4253
TGME49_305980	#N/A	#N/A	#N/A	-1.38	apicoplast	7.93988e-47	-1.13165	down	pyruvate dehydrogenase complex subunit PDH-E3I	PDHE3I	pyruvate dehydrogenase complex subunit PDH-E3I	#N/A	#N/A	60.34	45.36	44.97	44.96	39.47	57.48	26.84	75.87	19.87	13.97	12.22	1.44	64.2718	67.8603	65.5452	30.7812	31.2264	34.5075
TGME49_284560	608	628	Promoter (<=1kb)	-5.37	60S ribosome	7.45186e-63	-1.13155	down	ribosomal protein RPL9	RPL9	ribosomal protein RPL9	#N/A	#N/A	4625.56	4227.69	3482.08	3096.62	2137.56	1313.58	1833.08	1625.26	2197.84	102.1	57.94	351.39	762.753	771.037	697.114	376.56	352.934	361.649
TGME49_294620	889	647	Promoter (<=1kb)	-4.89	nucleus - non-chromatin	1.14422e-51	-1.12914	down	eukaryotic initiation factor-3, subunit 8, putative	N/A	eukaryotic initiation factor-3, subunit 8, putative	#N/A	#N/A	472.77	336.85	329.25	306.54	216.9	165.69	91.5	160.96	209.22	0.85	0.46	69.7	89.6109	100.682	94.2471	47.587	45.1976	46.5171
TGME49_238150	#N/A	#N/A	#N/A	1.24	PM - integral	1.74145e-37	-1.12895	down	hypothetical protein	N/A	hypothetical protein	#N/A	#N/A	55.99	158.21	133.75	114.5	57.66	280.99	250.27	210.04	399.73	1.7	2.68	1.72	85.2109	88.2197	79.9672	42.566	42.536	38.708
TGME49_320220	#N/A	#N/A	#N/A	-5.76	mitochondrion - membranes	5.38865e-54	-1.12869	down	ubiquinol cytochrome c oxidoreductase, putative	N/A	ubiquinol cytochrome c oxidoreductase, putative	#N/A	#N/A	434.24	388.07	436.75	388.42	327.4	315.8	127.65	360.97	501.26	1.35	0.6	15.07	122.892	127.406	133.72	64.9595	62.1356	60.8588
TGME49_235540	641	628	Promoter (<=1kb)	-5.6	cytosol	4.9673e-55	-1.12768	down	eukaryotic initiation factor-2 beta, putative	N/A	eukaryotic initiation factor-2 beta, putative	#N/A	#N/A	655.54	576.92	507.64	489.13	367.78	341.29	206.84	370.44	451.01	77.18	36.36	24.84	262.398	264.421	248.937	133.938	120.18	125.958
TGME49_320190	#N/A	#N/A	#N/A	0.44	PM - peripheral 1	5.37538e-07	-1.12715	down	SAG-related sequence SRS16B	SRS9	SAG-related sequence SRS16B	Brady	#N/A	1.7	2.83	2	2.62	3.35	212.27	2729.25	223.45	1.23	12.27	11.27	3.68	14.8346	10.1776	15.9677	5.13466	7.50496	6.66849
TGME49_231910	156	179	Promoter (<=1kb)	-3.94	mitochondrion - membranes	1.38868e-31	-1.12554	down	ATP synthase F1 gamma subunit	N/A	ATP synthase F1 gamma subunit	#N/A	#N/A	343.64	252.45	229.04	234.89	168.49	157.55	108.77	147.27	215.4	0.4	0.28	16.07	53.4283	49.9501	50.0017	26.1383	23.7183	25.1474
TGME49_221280	#N/A	#N/A	#N/A	-3.99	N/A	8.07853e-23	-1.12366	down	hypothetical protein	N/A	hypothetical protein	#N/A	#N/A	7.9	6.97	9.63	11.3	17.26	14.94	7.95	17.25	10.08	45.49	23.65	1.41	10.3399	8.61537	9.55439	3.99741	4.95264	4.97127
TGME49_271090	#N/A	#N/A	#N/A	-3.08	N/A	1.51961e-10	-1.12201	down	hypothetical protein	N/A	hypothetical protein	#N/A	#N/A	4.14	5.9	7.46	6.45	4.37	12.22	7.24	16.54	10.9	0.09	0.12	0.5	9.2274	8.33104	10.4112	3.96056	4.86201	4.65559
TGME49_202980	263	388	Promoter (<=1kb)	-4.22	nucleolus	1.41269e-32	-1.12138	down	hypothetical protein	N/A	hypothetical protein	#N/A	#N/A	85.34	57.36	64.87	58.41	32.53	40.81	20.42	48.81	54.01	0.01	0.01	9.88	24.8386	25.7903	24.7472	11.3721	13.4482	12.1712
TGME49_287970	#N/A	#N/A	#N/A	-4.59	N/A	2.3319e-33	-1.11971	down	hypothetical protein	N/A	hypothetical protein	#N/A	#N/A	4.62	7.99	10.98	9.29	7.72	49.76	10.54	40.69	30.76	0.12	0.42	0.64	27.688	23.8375	27.6698	11.3105	13.9106	13.6853
TGME49_272640	#N/A	#N/A	#N/A	0.23	nucleus - chromatin	9.83451e-18	-1.11757	down	eukaryotic initiation factor-2B, epsilon subunit, putative	N/A	eukaryotic initiation factor-2B, epsilon subunit, putative	#N/A	#N/A	16.58	25.99	32.81	25.85	14.27	45.78	30.04	52.53	83.01	1.67	1	36.03	33.8691	32.7123	36.0448	13.1434	19.1393	17.9463
TGME49_307090	#N/A	#N/A	#N/A	0.57	N/A	0.00844987	-1.1136	down	hypothetical protein	N/A	hypothetical protein	Merozoite	#N/A	11.82	22.52	26.6	40.17	16.99	13.64	18.35	12.21	12.24	0	0	10.35	0.915707	0.952677	1.07195	0.243943	0.616365	0.35399
TGME49_260500	1398	1347	Promoter (<=1kb)	-3.3	IMC	1.35485e-79	-1.11305	down	COPI associated protein, putative	N/A	COPI associated protein, putative	#N/A	#N/A	377.59	500.3	466.73	474.58	381.15	735.53	452.14	833.33	741.16	134.16	121.84	32.88	346.016	344.907	353.554	164.521	171.323	181.928
TGME49_309810	949	843	Promoter (<=1kb)	-5	40S ribosome	2.14182e-42	-1.11304	down	ribosomal protein RPP2	RPP2	ribosomal protein RPP2	#N/A	#N/A	5160.23	4993.66	3884.99	3746.4	2424.6	1363.93	1811.77	1170.4	2670.75	3.83	2.72	467.42	581.016	672.141	563.972	309.667	305.418	284.268
TGME49_263200	#N/A	#N/A	#N/A	-0.61	apical 1	5.00772e-15	-1.11182	down	hypothetical protein	N/A	hypothetical protein	#N/A	#N/A	0.63	1.5	2.51	1.86	1.5	23.38	17.01	36.23	4.63	3.96	5	8.37	18.3661	19.8719	22.2555	8.87607	9.27033	11.4738
TGME49_282070	60	641	Promoter (<=1kb)	-2.7	N/A	1.41358e-64	-1.11042	down	inner membrane complex protein IMC33	IMC33	hypothetical protein	#N/A	#N/A	21.96	52.13	61.91	44.88	27.69	194.24	94.61	214.98	183.69	0.36	1.4	6.52	97.6446	92.2967	100.97	45.159	49.937	49.2103
TGME49_257470	#N/A	#N/A	#N/A	-3.01	dense granules	5.30038e-23	-1.10812	down	myosin J	N/A	myosin J	#N/A	#N/A	2.85	4.56	7.48	6.51	6.97	22.2	10.29	22.32	19.61	12.77	16.57	3.85	16.3171	14.7024	17.648	7.10329	7.78891	9.14058
TGME49_260440	656	660	Promoter (<=1kb)	0.03	cytosol	4.30522e-49	-1.10799	down	nuclear factor NF3	N/A	nuclear factor NF3	#N/A	#N/A	2634.36	1824.39	1646.18	1451.99	955.76	335.47	645.22	724.24	781.55	1.26	0.97	5.88	246.559	267.137	244.799	127.912	125.76	122.983
TGME49_311310	519	186	Promoter (<=1kb)	-3.24	cytosol	5.30107e-34	-1.1077	down	protein phosphatase 2B catalytic subunit, calcineurin family phosphatse superfamily protein	N/A	protein phosphatase 2B catalytic subunit, calcineurin family phosphatse superfamily protein	#N/A	#N/A	29.33	44.26	66.25	61.21	66.39	113.44	36.65	131.29	132.69	1.43	0.81	90.65	44.5964	36.9174	41.2838	19.7799	18.8442	22.2174
TGME49_248340	656	787	Promoter (<=1kb)	-4.59	nucleus - chromatin	2.42373e-27	-1.1064	down	GTP-binding nuclear protein ran/tc4	N/A	GTP-binding nuclear protein ran/tc4	#N/A	#N/A	2092.65	1778.29	1218.28	1465.05	903.19	835.01	1078.16	1017.36	834.54	46.86	22.11	5.67	244.4	281.963	252.261	137.488	137.799	110.383
TGME49_290150	#N/A	#N/A	#N/A	-0.07	N/A	3.37312e-21	-1.10552	down	hypothetical protein	N/A	hypothetical protein	#N/A	#N/A	102.78	79.6	82.62	86.69	79.81	82.04	82.01	120.33	55.55	116.18	66.37	84.43	59.9257	60.4179	59.3402	26.0571	31.2511	31.4541
TGME49_250820	#N/A	#N/A	#N/A	0.5	apical 1	8.93849e-57	-1.1051	down	apical cap protein AC2	AC2	hypothetical protein	#N/A	#N/A	7.94	21.96	33.19	26.33	11.41	97.94	30.14	90.9	142.9	0.47	0.35	70.55	57.5503	56.506	58.8311	27.1729	29.1533	29.7255
TGME49_308810	#N/A	#N/A	#N/A	#N/A	rhoptries 2	1.82979e-36	-1.10502	down	rhoptry neck protein RON9	RON9	rhoptry neck protein RON9	#N/A	#N/A	24.45	51.61	69.15	51.16	26.5	137.78	73.7	132.71	156.68	0.18	1.02	3.15	44.3743	37.6946	45.6579	20.0714	20.3494	23.0136
TGME49_265080	#N/A	#N/A	#N/A	-1.35	N/A	2.06421e-25	-1.10322	down	Tubulin-tyrosine ligase family protein	N/A	Tubulin-tyrosine ligase family protein	#N/A	#N/A	9.01	17.61	23.35	16.46	14.47	49.52	22.08	37.98	55.64	4.06	3.86	2.64	14.673	13.9212	14.6138	6.92332	7.29204	7.22631
TGME49_212290	784	893	Promoter (<=1kb)	-4.49	40S ribosome	1.48443e-57	-1.10215	down	ribosomal protein RPS19	RPS19	ribosomal protein RPS19	#N/A	#N/A	1903.51	1787.85	1574.86	1448.04	1046.91	1002.1	567.74	763.56	1442.26	0.44	0.33	198.52	541.733	571.278	533.98	296.415	261.373	263.992
TGME49_251560	#N/A	#N/A	#N/A	-2.91	N/A	1.35247e-18	-1.10107	down	hypothetical protein	N/A	hypothetical protein	#N/A	#N/A	11.77	14.56	21.41	22.92	33.15	25.43	7.19	29.62	18.88	106.79	68.81	5.02	13.806	13.3116	17.8855	7.16011	7.81967	7.28018
TGME49_234380	#N/A	#N/A	#N/A	2.66	micronemes	3.60291e-33	-1.10017	down	hypothetical protein	N/A	hypothetical protein	Merozoite	EES	465.1	1047.24	962.81	1056.21	483.67	63.22	388.37	49.68	1304.3	0.11	0.46	0.62	111.019	128.532	115.999	62.7023	60.9038	53.5774
TGME49_224520	#N/A	#N/A	#N/A	1.12	dense granules	1.2092e-35	-1.09916	down	alveolin domain containing intermediate filament IMC8	ALV10	alveolin domain containing intermediate filament IMC8	#N/A	#N/A	5.75	19.46	22.85	17.71	8.93	162.94	102.25	274.7	68.74	0.07	0.26	277.18	89.4655	86.7834	83.4281	42.5663	45.8385	41.1316
TGME49_321510	#N/A	#N/A	#N/A	0.71	N/A	0.0252665	-1.09848	down	hypothetical protein	N/A	hypothetical protein	#N/A	#N/A	0	0.96	1.19	1.63	2.32	0.56	0	0.68	0.88	5.06	11.89	12.05	3.97594	5.05464	4.22469	2.3961	0.932177	1.49951
TGME49_248700	792	683	Promoter (<=1kb)	-0.17	IMC	3.44978e-68	-1.09846	down	alveolin domain containing intermediate filament IMC12	IMC12	alveolin domain containing intermediate filament IMC12	#N/A	#N/A	1490.55	1279.03	1148.07	982.71	809.87	759.74	377.57	1116.27	691.09	5.25	2.32	479.16	335.842	354.576	336.164	170.553	170.91	172.464
TGME49_288420	#N/A	#N/A	#N/A	-1.03	N/A	2.14945e-30	-1.09743	down	hypothetical protein	N/A	hypothetical protein	#N/A	#N/A	10.58	12.69	17.25	21.87	32.08	22.31	11.11	29.77	13.52	102.09	56.04	4.59	19.7937	17.6037	18.2173	9.63085	8.33488	9.76858
TGME49_271260	319	485	Promoter (<=1kb)	-0.88	N/A	9.38484e-31	-1.09733	down	hypothetical protein	N/A	hypothetical protein	#N/A	#N/A	41.47	55.9	60.29	61.61	67.06	145.25	69.79	206.85	129.77	152.99	158.8	16.05	58.2652	62.4303	56.0332	26.4502	30.2307	31.5377
TGME49_266630	#N/A	#N/A	#N/A	-4.16	apical 1	4.18504e-26	-1.09705	down	conoid protein hub CPH1	CPH1	hypothetical protein	#N/A	#N/A	14.33	37.97	43.54	32.93	17.56	141.51	54.77	100.7	153.5	3.89	4.55	53.87	50.2121	44.9798	45.9847	22.6089	23.5305	24.2211
TGME49_221370	#N/A	#N/A	#N/A	0.49	N/A	3.02128e-08	-1.09552	down	hypothetical protein	N/A	hypothetical protein	#N/A	#N/A	1.36	4.23	5.27	4.69	2.47	12.99	16.66	17.3	24.16	1.96	1.83	9.48	4.76504	4.12478	4.51787	2.5049	1.93768	2.10866
TGME49_277940	#N/A	#N/A	#N/A	-6.24	N/A	2.04841e-25	-1.09449	down	apicomplexan kinetochore protein AKIT1	AKIT1	hypothetical protein	#N/A	#N/A	16.46	16.44	17.17	20.61	17.73	21.5	8.73	21.23	17.23	6.44	2.26	1.2	13.4185	11.8805	14.2233	5.90381	7.02617	6.78715
TGME49_235970	631	637	Promoter (<=1kb)	-5.01	cytosol	1.56941e-54	-1.09432	down	eukaryotic initiation factor-2 gamma, putative	N/A	eukaryotic initiation factor-2 gamma, putative	#N/A	#N/A	560.25	425.89	414.04	363.31	299.47	264.47	110.58	352.98	275.41	8.82	3.78	216.33	117.572	122.229	122.218	58.969	60.8345	61.7742
TGME49_256030	#N/A	#N/A	#N/A	-5.03	apical 1	1.47599e-46	-1.0933	down	doublecortin domain-containing protein DCX	DCX	hypothetical protein	#N/A	#N/A	36.68	98.6	107.86	89.38	98.03	323.9	107.27	293.91	299.1	167.49	203.94	31.28	120.351	118.209	124.245	62.9076	57.9609	61.0809
TGME49_301420	#N/A	#N/A	#N/A	-1.62	apical 1	2.77987e-35	-1.09018	down	SAS6-like protein	SAS6L	hypothetical protein	#N/A	#N/A	25.77	55.73	57.28	42.02	24.94	150.57	97.98	176.71	125.04	0.73	2.42	13.93	70.0719	69.49	68.8264	32.5937	33.6239	38.3769
TGME49_248480	807	930	Promoter (<=1kb)	-4.26	40S ribosome	1.62034e-41	-1.08821	down	ribosomal protein RPS9	RPS9	ribosomal protein RPS9	#N/A	#N/A	5813.89	5330.37	4173.33	4012.23	2803.79	1853.65	1773.98	1997.46	2733.36	95.64	79.92	4.34	1065.08	1175.53	1008.79	594.501	528.394	512.907
TGME49_243920	502	656	Promoter (<=1kb)	-5.35	nucleus - non-chromatin	1.39953e-23	-1.08819	down	DNA replication licensing factor MCM5, putative	N/A	DNA replication licensing factor MCM5, putative	#N/A	#N/A	81.94	67.24	66.43	69.01	60.16	122.78	37.66	166.84	69.31	105.34	58.53	83.04	54.6733	48.0528	44.0034	26.4454	25.5758	21.4775
TGME49_311765	162	186	Promoter (<=1kb)	1.49	N/A	1.91301e-16	-1.08704	down	hypothetical protein	N/A	hypothetical protein	#N/A	#N/A	57.92	41.61	44.45	41.67	25.86	23.11	6.48	18.14	38.1	2.5	2.14	5.08	10.8942	9.87285	10.315	4.96601	4.9179	5.63164
TGME49_227115	#N/A	#N/A	#N/A	-4.04	apicoplast	8.20702e-06	-1.08627	down	hypothetical protein	N/A	hypothetical protein	#N/A	#N/A	15.99	12.98	15.09	15.27	10.16	15.5	7.61	20.59	10.51	0.11	0.04	13.62	5.69865	4.60085	5.31288	2.90895	2.75919	1.8718
TGME49_312100	#N/A	#N/A	#N/A	-0.42	IMC	1.24146e-38	-1.08563	down	inner membrane complex protein IMC42	IMC42	plasma membrane-type Ca(2+)-ATPase A1 PMCAA1	#N/A	#N/A	6.01	15.93	22.31	15.4	9.45	55.84	15.64	63.99	62.28	0.07	0.27	0.51	27.8328	27.2261	28.9057	13.3043	13.6424	15.3496
TGME49_315690	#N/A	#N/A	#N/A	-2.9	nucleus - chromatin	2.69706e-10	-1.08476	down	DnaJ domain-containing protein	N/A	DnaJ domain-containing protein	#N/A	#N/A	30.34	22.99	21.27	27.03	26.24	35.02	13.37	44.66	30.96	42.75	20.71	10.96	19.1813	15.4918	16.6994	9.33112	7.02302	9.11028
TGME49_320020	926	920	Promoter (<=1kb)	-4.11	PM - integral	1.56493e-45	-1.08387	down	apicomplexan amino acid transporter ApiAT2	ApiAT2	transporter, major facilitator family protein	#N/A	#N/A	324.3	207.4	205.63	162.92	146.45	117.23	64.11	105.43	117.96	110.6	97.98	112.69	129.652	120.305	125.177	54.5297	67.4034	67.5503
TGME49_279390	#N/A	#N/A	#N/A	-0.88	nucleus - non-chromatin	8.80643e-68	-1.08285	down	proliferation-associated protein 2G4, putative	N/A	proliferation-associated protein 2G4, putative	#N/A	#N/A	922.77	712.28	599.28	577.92	388.55	348.27	218.56	421.77	457.36	74.68	64.13	26.98	172.955	181.2	185.27	90.411	87.9299	94.6278
TGME49_267610	#N/A	#N/A	#N/A	-2.46	N/A	7.11634e-11	-1.08284	down	hypothetical protein	N/A	hypothetical protein	#N/A	#N/A	0.3	0.3	0.15	0.51	0.33	0	0.42	2.23	0.1	0	0.02	0.17	44.3981	56.3999	49.5502	25.6945	27.7089	21.1842
TGME49_287180	469	209	Promoter (<=1kb)	-4.54	nucleolus	1.14243e-24	-1.07979	down	DNA polymerase V, putative	N/A	hypothetical protein	#N/A	#N/A	37.43	25.74	33.37	26.68	16.92	16.67	6.78	18.65	30.99	0.58	0.52	5.38	14.3125	13.661	13.436	6.1979	7.55133	7.15103
TGME49_234550	924	919	Promoter (<=1kb)	-2.89	N/A	2.62137e-35	-1.0791	down	ribosomal protein RPL29	RPL29	ribosomal protein RPL29	#N/A	#N/A	3757.01	3614.74	3262.36	3045.69	2127.59	2261.39	2109.45	1313.63	3717.22	5.83	3.07	783.27	1187.18	1334.08	1097.53	669.144	602.675	560.678
TGME49_267680	1039	827	Promoter (<=1kb)	0.5	micronemes	5.90948e-22	-1.07724	down	microneme protein MIC12	MIC12	microneme protein MIC12	Merozoite	EES	137.32	360.61	639.3	504.11	206.21	82.52	252.58	40.6	2352.99	0.07	0.1	14.42	20.0424	16.8309	20.9712	8.21303	10.3755	10.5968
TGME49_222350	#N/A	#N/A	#N/A	-1.31	apical 1	3.02527e-19	-1.07681	down	hypothetical protein	N/A	hypothetical protein	#N/A	#N/A	17.86	30.81	36.47	30.42	16.15	78.29	75.04	118.83	67.73	4.01	2.73	6.51	30.8961	27.7612	25.004	12.8547	13.351	16.0364
TGME49_225050	175	444	Promoter (<=1kb)	-1.58	cytosol	4.05028e-44	-1.07663	down	adenosylhomocysteinase, putative	N/A	adenosylhomocysteinase, putative	#N/A	#N/A	140.07	118.58	123.59	114.96	87.29	76.61	30.19	126.73	58.49	33.13	19.89	1.92	107.223	118.995	106.703	56.6688	56.3508	55.9728
TGME49_232780	#N/A	#N/A	#N/A	-1.88	dense granules	2.28132e-15	-1.07335	down	basal complex component BCC1	BCC1	hypothetical protein	#N/A	#N/A	12.26	31.04	36.23	30.17	31.21	94.69	55.84	129.02	83.14	31	62.17	8.15	36.405	35.0008	42.3054	18.7688	16.1302	22.4321
TGME49_273460	522	589	Promoter (<=1kb)	-2.27	nucleus - non-chromatin	1.24332e-41	-1.07278	down	eukaryotic translation initiation factor 3 subunit 6 interacting protein	N/A	eukaryotic translation initiation factor 3 subunit 6 interacting protein	#N/A	#N/A	628.33	452.46	422.75	390.52	296.69	293.27	164.48	378.7	272.7	5.17	2.88	60.15	126.45	134.667	128.706	61.6093	63.9553	72.827
TGME49_210408	880	718	Promoter (<=1kb)	-0.28	nucleus - chromatin	3.96758e-64	-1.07267	down	HMG (high mobility group) box domain-containing protein	N/A	HMG (high mobility group) box domain-containing protein	#N/A	#N/A	383.29	788.88	676.17	712.73	536.23	581.34	739.12	965.85	892.93	1801.95	1312.69	160.58	262.995	281.649	260.638	137.091	131.068	142.461
TGME49_299050	674	765	Promoter (<=1kb)	-5.22	60S ribosome	1.00873e-38	-1.07067	down	ribosomal protein RPL17	RPL17	ribosomal protein RPL17	#N/A	#N/A	3578.19	4033.11	3567.15	2889.76	2217.18	1297.85	1228.76	1729.05	2199.43	307.56	244.37	581.06	976.418	1127.19	928.227	545.451	514.484	485.738
TGME49_289810	#N/A	#N/A	#N/A	#N/A	N/A	7.72621e-07	-1.06961	down	hypothetical protein	N/A	hypothetical protein	#N/A	#N/A	131.66	112.9	104.89	128.23	115.83	96.4	37.24	90.81	73.3	73.56	51.59	79.9	22.7282	21.4524	25.0026	10.9757	11.7743	11.4781
TGME49_313640	625	682	Promoter (<=1kb)	-2.49	apicoplast	1.70468e-73	-1.06895	down	hypothetical protein	N/A	hypothetical protein	#N/A	#N/A	443.04	322.16	252.71	239.13	168.61	413.74	550.35	488.15	142.23	7.15	4.08	1.1	409.52	399.493	396.333	202.594	200.551	212.985
TGME49_217700	#N/A	#N/A	#N/A	-1.16	N/A	2.04849e-08	-1.06777	down	AP2 domain transcription factor AP2XII-2	AP2XII2	AP2 domain transcription factor AP2XII-2	#N/A	#N/A	6.5	11.7	14.64	16.83	14.75	37.95	10.85	28.34	36.26	1.05	1.81	0.41	7.21536	6.23465	6.46827	3.27068	2.51733	4.14617
TGME49_247690	#N/A	#N/A	#N/A	-1.5	Golgi	5.93025e-33	-1.06629	down	phospholipid-translocating P-type ATPase, flippase subfamily protein	ATP2B	phospholipid-translocating P-type ATPase, flippase subfamily protein	#N/A	#N/A	11.98	17.12	20.32	19.39	10.56	65.78	23.77	66.28	32.19	0.25	0.15	9.91	37.7544	35.439	37.6806	16.0524	19.7258	20.8221
TGME49_231210	#N/A	#N/A	#N/A	-0.5	nucleus - chromatin	4.46004e-20	-1.06429	down	sarcalumenin/eps15 family protein	N/A	sarcalumenin/eps15 family protein	#N/A	#N/A	40.26	41.23	52.84	48.58	44.69	84.88	25.95	100.51	75.49	30.82	18.71	60.88	40.2906	38.4716	42.356	21.7514	22.5793	17.2701
TGME49_280710	#N/A	#N/A	#N/A	-4.46	20S proteasome	1.23287e-24	-1.06384	down	20S proteasome subunit beta 7, putative	N/A	20S proteasome subunit beta 7, putative	#N/A	#N/A	424.89	388.1	354.13	361.05	369.08	487.13	181.18	664.81	329.9	9.85	3.62	105.1	138.079	154.993	131.354	69.4845	78.1939	69.0296
TGME49_239790	293	368	Promoter (<=1kb)	-4.56	nucleus - non-chromatin	8.46675e-25	-1.06335	down	BRCA1 C Terminus (BRCT) domain-containing protein	N/A	BRCA1 C Terminus (BRCT) domain-containing protein	#N/A	#N/A	233.14	160.76	159.89	147.26	77.05	65.47	70.3	105.84	114.89	0.05	0.16	4.99	37.9318	35.7438	40.3558	20.7605	19.0278	18.4096
TGME49_237880	762	371	Promoter (<=1kb)	0.76	dense granules	1.48257e-62	-1.06252	down	dense granule protein GRA13	GRA13	hypothetical protein	#N/A	#N/A	492.26	325.52	359.85	286.44	270.12	1159.68	423.16	1139.15	119.51	0.08	0	0.97	759.394	814.637	771.057	416.843	375.46	411.574
TGME49_265650	#N/A	#N/A	#N/A	N/A	N/A	6.35717e-14	-1.06157	down	protein phosphatase 2C domain-containing protein	N/A	protein phosphatase 2C domain-containing protein	#N/A	#N/A	2.1	6	4.74	4.31	2.72	28.87	19.15	41.92	21.06	0.65	4.42	3.77	19.3545	20.8425	21.4981	9.52439	11.1833	10.5725
TGME49_222330	#N/A	#N/A	#N/A	-0.92	N/A	5.50756e-10	-1.06113	down	hypothetical protein	N/A	hypothetical protein	#N/A	#N/A	2.04	3.11	4.88	4.05	4.36	4.36	3.09	5.01	8.21	1.24	0.36	0.21	4.67966	3.64717	4.60854	2.05747	2.25777	2.20151
TGME49_311770	#N/A	#N/A	#N/A	-0.11	N/A	8.2449e-18	-1.0607	down	basal complex component BCC3	BCC3	hypothetical protein	#N/A	#N/A	3.33	10.41	15.58	11.82	7.87	32.48	11.51	29.4	49.1	1.04	1.37	4.64	12.1853	12.5532	14.4145	5.58266	7.36894	6.99847
TGME49_270030	#N/A	#N/A	#N/A	#N/A	N/A	0.026424	-1.06039	down	hypothetical protein	N/A	hypothetical protein	#N/A	#N/A	0	0	0.05	0.14	0.06	0	0.56	0.47	0	0.13	0.16	0.1	3.97365	5.18455	4.84707	1.41415	3.10696	0.978682
TGME49_315280	#N/A	#N/A	#N/A	-1.16	nucleus - chromatin	1.20287e-12	-1.05997	down	hypothetical protein	N/A	hypothetical protein	#N/A	#N/A	13.89	14.91	20.11	18.82	23.06	15.52	14.51	23.73	16.77	2.25	2.17	3.02	14.4711	14.4748	16.7148	6.3693	7.14312	9.66495
TGME49_232710	#N/A	#N/A	#N/A	-4.09	40S ribosome	4.89076e-49	-1.05816	down	ribosomal protein RPS3A	RPS3A	ribosomal protein RPS3A	#N/A	#N/A	7703.96	7370.77	5082.76	5353.94	3131.76	1530.86	2978.2	2178.84	3600.78	5.46	4.98	18.05	1261.77	1386.45	1224.77	709.487	643.383	640.106
TGME49_225125	391	399	Promoter (<=1kb)	-4.76	nucleolus	5.43438e-19	-1.05769	down	pre-rRNA processing protein	N/A	pre-rRNA processing protein	#N/A	#N/A	34.09	22.97	35.39	26.62	19.38	19.54	9.31	24	25.29	1.47	0.35	12.35	11.593	10.7713	13.8946	6.07427	6.77232	5.6589
Toxoplasma_gondii_ME49_newGene_36	#N/A	#N/A	#N/A	#N/A	#N/A	0.022798	-1.05754	down	#N/A	#N/A	#N/A	#N/A	#N/A	#N/A	#N/A	#N/A	#N/A	#N/A	#N/A	#N/A	#N/A	#N/A	#N/A	#N/A	#N/A	4.0733	3.93096	6.6031	2.39834	1.2593	2.06668
TGME49_272010	131	548	Promoter (<=1kb)	-1.51	nucleus - non-chromatin	1.10361e-07	-1.05654	down	Gar1 protein RNA binding region protein	N/A	Gar1 protein RNA binding region protein	#N/A	#N/A	264.88	190.38	186.85	179.14	100.51	81.86	67.53	116.84	143.89	0.15	0.18	99.41	28.5959	29.5991	27.7473	12.6231	11.4771	19.1877
TGME49_294380	182	45	Promoter (<=1kb)	-1.11	N/A	7.8513e-08	-1.05338	down	thiocytidine biosynthesis protein TTCA, putative	TTCA	PP-loop domain-containing protein	#N/A	#N/A	18.73	11.59	14.38	12.18	7.69	5.75	3.2	7.94	12.6	0.89	0.47	3.32	5.16032	4.94992	4.61254	1.76222	2.62981	3.02176
TGME49_315950	942	754	Promoter (<=1kb)	-1.1	N/A	6.19947e-66	-1.0526	down	cytoskeleton salvaging RING family member 1	CSAR1	zinc finger, C3HC4 type (RING finger) domain-containing protein	#N/A	#N/A	15.22	16.34	25.29	23.43	32.51	93.06	18.48	92.88	40.83	24.2	12.43	4.3	78.143	73.1063	81.1696	38.1626	40.0631	41.8628
TGME49_215470	#N/A	#N/A	#N/A	-4.94	60S ribosome	4.35408e-56	-1.05012	down	ribosomal protein RPL10A	RPL10A	ribosomal protein RPL10A	#N/A	#N/A	5109.37	4576.51	3873.92	3635.45	2529.5	1384.16	1805.62	1675.35	2319.79	0.7	0.43	675.68	1200.41	1296.05	1155.01	656.258	616.039	618.289
TGME49_295125	211	305	Promoter (<=1kb)	1.68	rhoptries 1	6.46321e-40	-1.04983	down	rhoptry protein ROP4	ROP4	rhoptry protein ROP4	#N/A	#N/A	34.63	83.48	97.81	69.87	37.06	25.6	305.33	455.07	15.54	0.02	0.23	2.26	269.449	277.808	250.333	129.508	141.346	141.594
TGME49_237220	390	442	Promoter (<=1kb)	-4.39	cytosol	1.47749e-36	-1.0487	down	DNA replication licensing factor Mcm7, putative	N/A	DNA replication licensing factor Mcm7, putative	#N/A	#N/A	148.44	109.51	105.31	115.99	98.62	121.05	85	183.65	80.62	37.35	19.7	9.59	58.1882	58.3224	58.0008	29.2964	29.257	31.6869
TGME49_297245	88	10	Promoter (<=1kb)	-5.71	PM - integral	7.37324e-10	-1.04821	down	transporter, major facilitator family protein	N/A	transporter, major facilitator family protein	#N/A	#N/A	53.98	34.39	43.05	40	34.18	66.45	15.85	95.73	23.19	0.3	0.09	0.06	15.3675	15.7947	17.1216	6.79192	10.7001	7.06581
TGME49_230520	#N/A	#N/A	#N/A	-1.69	mitochondrion - soluble	1.02181e-21	-1.04808	down	cyclophilin 1, putative	N/A	cyclophilin 1, putative	#N/A	#N/A	840.61	679.25	461.52	506.72	261.66	373.91	368.55	283.26	354.36	0.34	0.36	0.67	149.151	174.103	143.987	82.3462	71.6045	87.1679
TGME49_213340	#N/A	#N/A	#N/A	0.37	N/A	0.0417673	-1.04625	down	GMC oxidoreductase	N/A	GMC oxidoreductase	Sporozoite	#N/A	0.1	0.1	0.05	0.15	0.05	1	0.57	0.16	0	15.07	130.56	38.59	0.802966	1.75978	0.696161	0.356018	0.702413	0.140143
TGME49_200430	#N/A	#N/A	#N/A	-0.66	nucleus - chromatin	0.000275438	-1.04448	down	cytidine and deoxycytidylate deaminase zinc-binding region domain-containing protein	N/A	cytidine and deoxycytidylate deaminase zinc-binding region domain-containing protein	#N/A	#N/A	25.38	22.25	25.61	27.27	26.02	16.38	4.14	42	14.72	4.67	3.06	2.21	7.29434	6.90691	9.54388	3.29756	3.46846	4.82711
TGME49_301170	#N/A	#N/A	#N/A	0.41	PM - peripheral 1	0.00704023	-1.03956	down	SAG-related sequence SRS19D	SRS19D	SAG-related sequence SRS19D	#N/A	EES	44.34	124.38	96.5	135.97	47.08	167.93	9.54	9.25	344.24	0.95	0.72	1.1	2.53934	4.98998	5.40972	2.08308	1.56026	2.29685
TGME49_208910	#N/A	#N/A	#N/A	-1.19	N/A	2.28316e-16	-1.03866	down	hypothetical protein	N/A	hypothetical protein	#N/A	#N/A	1.98	2.67	3.43	2.96	1.88	22.54	11.88	17.92	7.99	0.04	0.12	0.54	8.90963	7.12211	8.62022	3.63791	4.74477	4.36191
TGME49_231600	#N/A	#N/A	#N/A	-2.41	cytosol	7.63091e-12	-1.03722	down	HEAT repeat-containing protein	N/A	HEAT repeat-containing protein	#N/A	#N/A	92.04	66.01	81.43	72	83.11	40.2	6.46	39.55	54.07	27.51	8.57	4.93	18.5753	15.1251	20.2743	8.60669	8.22069	10.9575
TGME49_226680	#N/A	#N/A	#N/A	-0.24	nucleus - chromatin	2.51545e-33	-1.03619	down	hypothetical protein	N/A	hypothetical protein	#N/A	#N/A	16.52	33.13	42.13	34.86	29.3	58.03	42.98	70.22	84.97	108.19	45.13	33.41	47.4305	52.5216	49.6489	24.6879	26.0096	27.2999
TGME49_263700	661	804	Promoter (<=1kb)	-4.59	40S ribosome	8.11203e-61	-1.03613	down	ribosomal protein RPS14	RPS14	ribosomal protein RPS14	#N/A	#N/A	2563.44	3268.28	3324.74	2418.64	2178.34	845.88	536.94	1315.71	1660.36	49.89	20.99	500.12	787.539	854.169	811.411	428.284	435.492	418.788
TGME49_260380	376	201	Promoter (<=1kb)	0.6	nucleus - chromatin	8.71043e-14	-1.03592	down	hypothetical protein	N/A	hypothetical protein	#N/A	#N/A	47.89	35.82	52.73	52.99	90.1	36.61	13.29	45.04	35.49	160.85	118.53	11.11	24.9368	26.3024	25.1777	10.1068	15.3367	14.0948
TGME49_261950	52	306	Promoter (<=1kb)	-4.84	mitochondrion - membranes	1.36372e-42	-1.03367	down	ATP synthase beta subunit ATP-B	ATPB	ATP synthase beta subunit ATP-B	#N/A	#N/A	893.89	843.4	808.38	727.65	572.56	348.33	93.63	427.82	594.48	10.17	7.12	0.89	226.647	221.223	206.011	110.019	106.382	125.851
TGME49_260820	#N/A	#N/A	#N/A	0.36	apical 1	2.67864e-41	-1.03082	down	IMC sub-compartment protein ISP1	ISP1	IMC sub-compartment protein ISP1	#N/A	#N/A	62.27	162.5	148.23	127.03	77.04	319.22	170.79	391.7	289.38	141.02	156.1	263.28	158.867	150.381	150.373	75.6433	82.7361	82.4992
TGME49_233905	#N/A	#N/A	#N/A	-3.54	cytosol	8.6399e-06	-1.03051	down	5'-AMP-activated protein kinase subunit alpha	AMPKalpha	histone kinase SNF1, putative	#N/A	#N/A	31.11	25.89	28.9	28.99	25.36	35.54	12.84	37.68	20.14	6.38	6.04	11.08	10.1256	8.42257	9.30326	3.44923	4.72974	5.89233
TGME49_320630	606	617	Promoter (<=1kb)	0.01	dense granules	1.52701e-46	-1.02919	down	phosphotransferase enzyme family protein	N/A	phosphotransferase enzyme family protein	#N/A	#N/A	167.25	147.65	135.58	134.06	129.51	124.17	45	105.72	89.52	5.99	5.86	100.44	73.1112	68.0046	68.3976	37.0837	35.9727	36.8692
TGME49_289330	270	365	Promoter (<=1kb)	-4.51	cytosol	2.01888e-22	-1.02847	down	ubiquitin carboxyl-terminal hydrolase family 2 protein	N/A	ubiquitin carboxyl-terminal hydrolase family 2 protein	#N/A	#N/A	50.98	35.86	54.37	53.59	68.07	38	9.39	46.66	39.7	7.56	2.12	18.69	20.3727	15.6266	18.943	9.64739	8.75224	10.3109
TGME49_232260	582	53	Promoter (<=1kb)	-2.47	IMC	2.49497e-18	-1.02836	down	hypothetical protein	TSC5	hypothetical protein	#N/A	#N/A	17.42	31.12	33.66	35.48	24.7	98.48	51.85	154.1	79.54	20.78	19.1	2.24	53.8256	57.3852	50.532	29.6193	24.6684	30.1107
TGME49_233010	619	701	Promoter (1-2kb)	-1.53	apical 1	5.21045e-11	-1.0247	down	mitogen-activated protein kinase ERK7	ERK7	cell-cycle-assocaited protein kinase ERK7, putative	#N/A	#N/A	14.65	31.18	45.31	48.55	87.54	67.25	38.56	83.77	84.37	220.51	154.15	62.27	26.9897	27.7872	25.1611	11.5877	13.1971	16.774
TGME49_212190	208	490	Promoter (<=1kb)	-0.2	N/A	3.02397e-29	-1.02255	down	RNA recognition motif-containing protein	N/A	RNA recognition motif-containing protein	#N/A	#N/A	87.18	74.91	55.64	52.9	30.97	87.03	74.08	69.28	60.49	6.89	5.29	1.5	20.639	20.4728	21.6705	10.4135	11.4979	11.1138
TGME49_315750	#N/A	#N/A	#N/A	0.88	IMC	9.1326e-20	-1.02105	down	inner membrane complex protein IMC26	IMC26	hypothetical protein	#N/A	#N/A	40.17	119.2	143.6	108.64	45.62	234.69	301.72	333.55	453.74	21.89	22.81	146.94	61.6891	65.6104	56.5892	31.6398	33.2171	31.6673
TGME49_214080	#N/A	#N/A	#N/A	1.56	rhoptries 1	0.00101903	-1.0209	down	toxofilin	N/A	toxofilin	#N/A	#N/A	1000.09	3076.09	2962.82	2180.9	1200.63	1302.81	4461.48	1366.49	7990.4	25.84	209.1	141.77	179.655	200.165	353.926	128.626	118.518	114.536
TGME49_246450	99	87	Promoter (<=1kb)	0.85	micronemes	1.70614e-19	-1.02072	down	hypothetical protein	N/A	hypothetical protein	#N/A	#N/A	21.43	34.8	43.7	36.04	15.44	67.52	148.73	82.77	79	5.06	5.7	280.92	48.2873	51.6638	47.7833	22.3466	25.5142	29.7749
TGME49_262670	599	645	Promoter (<=1kb)	-4.54	60S ribosome	2.60667e-50	-1.01994	down	ribosomal protein RPL18A	RPL18A	ribosomal protein RPL18A	#N/A	#N/A	2447.37	2609.29	2194.2	1815.46	1374.28	990.85	812.38	1103.21	1382.78	2.3	0.93	144.01	715.064	777.68	682.062	391.399	374.201	384.423
TGME49_213040	465	316	Promoter (<=1kb)	-4.77	nucleus - chromatin	1.35029e-14	-1.019	down	hypothetical protein	N/A	hypothetical protein	#N/A	#N/A	8.35	11	14.53	14.36	13.03	15.23	6.13	20.32	14.55	1.31	1.04	6.67	10.9763	10.7285	12.5995	4.76068	6.33584	6.87989
TGME49_213920	#N/A	#N/A	#N/A	-1.99	N/A	2.16908e-35	-1.01698	down	hypothetical protein	N/A	hypothetical protein	#N/A	#N/A	13.27	16.95	22.38	21.87	23.74	48.03	28.1	75.86	26.55	21.01	11.66	6.41	43.3042	42.3327	41.2681	20.9877	23.3911	22.7124
TGME49_310750	709	262	Promoter (<=1kb)	-6.01	Golgi	7.38084e-39	-1.01609	down	emp24/gp25L/p24 family protein	N/A	emp24/gp25L/p24 family protein	#N/A	#N/A	184.13	160.25	177.94	181.44	179.52	208.2	115.32	301.32	133.61	119.94	110.49	34.53	69.6524	65.3001	67.4332	33.7497	36.724	36.6261
TGME49_240210	449	285	Promoter (<=1kb)	-1.32	N/A	1.17032e-17	-1.01561	down	phosphate transporter family protein, putative	PIT	phosphate transporter family protein, putative	#N/A	#N/A	38.9	26.58	36.35	31.5	23.72	16.3	5.7	20.83	29.79	2.21	1.49	12.21	15.9519	15.8009	14.3273	8.14226	8.15209	7.98165
TGME49_216080	454	370	Promoter (<=1kb)	-4.3	cytosol	5.02091e-44	-1.01402	down	apical complex lysine methyltransferase	AKMT	apical complex lysine methyltransferase	#N/A	#N/A	39.76	73.72	91.62	79.83	50.78	212.48	296.03	200.19	228.05	1.69	3.06	100.11	96.4985	87.7611	94.9068	48.2504	53.0815	46.621
TGME49_318770	#N/A	#N/A	#N/A	-4.35	N/A	6.81499e-22	-1.01401	down	aurora kinase(incomplete catalytic triad)	N/A	aurora kinase(incomplete catalytic triad)	#N/A	#N/A	10.74	9.56	11.93	13.6	15.75	17.23	6.3	24.79	9.18	5.1	1.96	7.98	12.9242	11.7422	12.3277	6.37672	6.25925	6.90207
TGME49_234450	950	953	Promoter (<=1kb)	-4.6	40S ribosome	1.8869e-46	-1.01239	down	ribosomal protein RPS15A	RPS15A	ribosomal protein RPS15A	#N/A	#N/A	3169.72	3166.27	2805.53	2664.89	1755.48	1045.69	1036.25	1217.46	1859.01	0.11	0.44	26.79	583.022	636.279	575.599	330.916	319.568	303.031
TGME49_285760	#N/A	#N/A	#N/A	-3.93	nucleus - non-chromatin	3.42356e-08	-1.01208	down	U-snRNP-associated cyclophilin family protein	N/A	U-snRNP-associated cyclophilin family protein	#N/A	#N/A	101.71	70.16	86.75	83.95	63.65	42.79	17.01	52.94	55.35	1.52	0.91	49.63	20.0109	17.7009	20.2245	9.70842	8.98243	11.4479
TGME49_310620	#N/A	#N/A	#N/A	-0.28	N/A	5.07126e-15	-1.0109	down	starch binding domain-containing protein	N/A	starch binding domain-containing protein	#N/A	#N/A	2.94	6.11	9.63	18.16	38.48	28.08	22.39	50.02	21.88	188.12	140.6	27.61	11.2343	9.589	11.846	5.44515	5.18142	6.59243
TGME49_214770	585	378	Promoter (<=1kb)	-5.27	Golgi	3.55379e-22	-1.01011	down	small GTP binding protein rab1a, putative	N/A	small GTP binding protein rab1a, putative	#N/A	#N/A	316.4	298.57	321.28	343.6	378.23	244.2	159.48	389.15	221.37	85.27	50.73	146.56	59.5378	66.1393	58.1867	30.8613	32.4241	34.1339
TGME49_321650	#N/A	#N/A	#N/A	-2.57	rhoptries 1	1.2755e-26	-1.00823	down	rhoptry neck protein RON13	RON13	hypothetical protein	#N/A	#N/A	9.01	22.08	30.8	20.29	12.42	79.94	25.38	85.4	85.19	1.42	1.56	3.08	37.566	36.3574	38.0712	16.5549	20.857	22.1124
TGME49_224840	#N/A	#N/A	#N/A	0.4	N/A	7.43706e-11	-1.00522	down	3'5'-cyclic nucleotide phosphodiesterase PDE11	PDE11	3'5'-cyclic nucleotide phosphodiesterase domain-containing protein	#N/A	#N/A	9.76	17.93	21.67	19.56	8.85	28.96	21.76	30.83	39.01	0.34	0.68	11.63	5.65219	4.43077	5.15098	2.47968	2.83042	2.7101
TGME49_271410	#N/A	#N/A	#N/A	-1.1	N/A	0.0445678	-1.00498	down	hypothetical protein	N/A	hypothetical protein	#N/A	#N/A	0	0	0	0.02	0.02	0	0	0	0	0	0	0.04	3.47383	3.70805	4.49068	1.82315	1.40172	1.36296
TGME49_261750	628	694	Promoter (<=1kb)	0.52	rhoptries 2	2.10281e-34	-1.00335	down	rhoptry neck protein RON10	RON10	rhoptry neck protein RON10	#N/A	#N/A	33.02	96.4	102.57	72.99	47.49	164.81	220.43	139.34	303.56	84.52	64.32	24.43	82.8242	88.5028	86.7491	47.1001	44.8794	45.7624
TGME49_262150	#N/A	#N/A	#N/A	-3.85	nucleus - chromatin	1.87617e-08	-1.00245	down	kelch protein K13	Kelch13	kelch repeat and K+ channel tetramerisation domain containing protein	#N/A	#N/A	46.45	43.93	55.68	51.54	62.93	40.79	17.12	65.69	53.71	3.01	1.26	5.18	15.3107	15.8789	20.4219	8.29406	7.93946	10.8967
TGME49_308860	902	1081	Promoter (<=1kb)	-0.37	apical 1	1.17995e-54	-1.00242	down	apical cap protein AC3	AC3	hypothetical protein	#N/A	#N/A	19.22	57.19	82.23	52.91	28.33	266.59	84.91	314.76	253.73	0.45	2.44	30.12	107.617	106.318	108.97	53.8292	60.8716	58.0491
TGME49_202510	275	476	Promoter (<=1kb)	0.91	N/A	2.11441e-19	-1.00127	down	multi-pass transmembrane protein	N/A	multi-pass transmembrane protein	#N/A	#N/A	413.23	323.75	254.03	261.81	184.55	98.57	101.78	100.24	194.92	0.62	0.22	0.89	43.4949	45.7077	45.9932	24.7386	22.0014	25.2073
TGME49_244360	#N/A	#N/A	#N/A	0.95	N/A	7.91302e-16	3.97354	up	hypothetical protein	N/A	hypothetical protein	Sporozoite	#N/A	0	0	0	0.1	0.01	2.87	0.72	4.83	0.21	9.41	8.85	49.28	0	0	0	3.86856	5.90633	6.16694
TGME49_301470	#N/A	#N/A	#N/A	-0.08	N/A	3.7675e-24	3.85191	up	hypothetical protein	N/A	hypothetical protein	Merozoite	#N/A	29.81	28.13	27.87	30.98	16.14	0.83	8.67	0.52	47.77	0	0.1	0.68	0.195481	0.124312	0.163422	3.483	4.52403	6.81239
TGME49_239120	#N/A	#N/A	#N/A	#N/A	N/A	1.14026e-15	3.76457	up	hypothetical protein	N/A	hypothetical protein	Sporozoite	#N/A	1.63	9.02	11.31	13.18	22.86	5.59	13.36	2.44	11.65	0.24	0.29	106.14	0.147079	0	0	2.8689	2.87066	4.2315
TGME49_238440	#N/A	#N/A	#N/A	0.79	PM - peripheral 1	1.43315e-29	3.64533	up	SAG-related sequence SRS22A	SRS22A	SAG-related sequence SRS22A	Merozoite/Brady	#N/A	54.62	131.74	189.12	119.06	43.57	33.76	2541.11	8.33	259.97	1.55	0.44	6.93	0.691495	0.437429	0.731442	13.34	9.38114	13.0355
TGME49_203230	#N/A	#N/A	#N/A	1.12	N/A	3.09039e-34	3.62361	up	hypothetical protein	N/A	hypothetical protein	#N/A	#N/A	2.21	2.53	2.93	7.79	13.42	7.99	27.61	28.75	2.89	215.68	189.58	624.07	0.528564	0.995793	0.688648	15.1399	11.8619	10.6566
TGME49_239600	#N/A	#N/A	#N/A	0.98	N/A	2.08705e-128	3.60875	up	rhoptry kinase family protein ROP23 (incomplete catalytic triad)	ROP23	rhoptry kinase family protein ROP23 (incomplete catalytic triad)	tachyzoite	#N/A	0.79	0.73	0.73	1.54	0.72	82.75	296.81	141.51	1.43	3.09	20.9	20.62	2.35378	2.86089	2.16435	36.5968	32.252	33.6432
TGME49_287240	#N/A	#N/A	#N/A	0.13	N/A	6.45372e-46	3.58261	up	hypothetical protein	N/A	hypothetical protein	tachyzoite	#N/A	0.08	0.19	0.45	0.43	0.83	106.59	6.36	37.07	0.29	0.17	0.24	1.07	0.41982	0.814088	0.95993	8.97909	12.1582	12.4372
TGME49_253920	486	229	Promoter (<=1kb)	#N/A	N/A	4.94813e-13	3.52991	up	hypothetical protein	N/A	hypothetical protein	#N/A	EES	2.81	6.64	12.13	12.99	22.08	8.5	1.42	0.43	11.3	4.28	2.91	2.83	0	0.093602	0	1.95466	1.69564	2.80749
TGME49_286040	#N/A	#N/A	#N/A	0.7	N/A	6.39674e-14	3.52894	up	hypothetical protein	N/A	hypothetical protein	tachyzoite	#N/A	0	0.11	0.03	0.11	0.08	69.9	3.78	0.1	2.77	0.56	3.19	271.35	0	0	0.167541	2.3245	2.57865	2.80442
Toxoplasma_gondii_ME49_newGene_1007	#N/A	#N/A	#N/A	#N/A	#N/A	2.10919e-06	1.01222	up	#N/A	#N/A	#N/A	#N/A	#N/A	#N/A	#N/A	#N/A	#N/A	#N/A	#N/A	#N/A	#N/A	#N/A	#N/A	#N/A	#N/A	2.92943	2.73413	3.62778	6.74189	6.7913	7.30251
Toxoplasma_gondii_ME49_newGene_758	#N/A	#N/A	#N/A	#N/A	#N/A	7.26954e-05	1.01312	up	#N/A	#N/A	#N/A	#N/A	#N/A	#N/A	#N/A	#N/A	#N/A	#N/A	#N/A	#N/A	#N/A	#N/A	#N/A	#N/A	#N/A	2.53641	1.93864	2.01381	4.2422	5.70155	4.84237
TGME49_207470	367	336	Promoter (<=1kb)	0.03	N/A	3.46298e-30	3.47129	up	hypothetical protein	N/A	hypothetical protein	#N/A	EES	1.17	4.1	8.13	8.28	15.3	1.23	0	0.43	5.61	9.48	5.85	4.7	0.418629	0.640149	0.944981	11.3439	10.7726	9.55402
TGME49_250100	471	499	Promoter (<=1kb)	2.2	N/A	0	3.41439	up	hypothetical protein	N/A	hypothetical protein	Sporozoite	#N/A	0	1.46	0.38	1.75	3.61	1.83	1.74	4.9	0.42	0.14	0.09	44.73	69.4892	78.1972	76.4078	876.88	861.561	856.036
TGME49_268985	#N/A	#N/A	#N/A	1.69	N/A	2.18243e-78	3.3868	up	hypothetical protein	N/A	hypothetical protein	#N/A	#N/A	1.25	4.88	6.63	16.86	40.48	40.28	31.11	23.76	10.62	155.01	70.79	418.27	4.09344	4.19762	5.38384	57.8398	58.5075	52.2312
TGME49_282230	674	679	Distal Intergenic	0.94	N/A	1.08712e-17	3.31322	up	sulfate adenylyltransferase/adenylylsulfate kinase	N/A	sulfate adenylyltransferase/adenylylsulfate kinase	#N/A	EES	248.44	405.24	497.58	650.07	1243.87	78.05	3.57	1.78	315.43	525.15	461.41	79.43	0.061819	0.217056	0.308115	3.0365	2.96815	4.18129
TGME49_288450	#N/A	#N/A	#N/A	1.36	N/A	7.69932e-19	3.28623	up	aldehyde dehydrogenase (NAD) family protein	N/A	aldehyde dehydrogenase (NAD) family protein	Sporozoite	#N/A	0.61	0.05	0.56	0.92	0.67	21.17	34.81	37.23	0.26	1.29	3.91	114.08	0.620945	0.093351	0.634269	4.87704	9.51571	9.1422
Toxoplasma_gondii_ME49_newGene_1046	#N/A	#N/A	#N/A	#N/A	#N/A	0.000130008	1.01716	up	#N/A	#N/A	#N/A	#N/A	#N/A	#N/A	#N/A	#N/A	#N/A	#N/A	#N/A	#N/A	#N/A	#N/A	#N/A	#N/A	#N/A	3.63868	4.27112	2.45121	8.41589	5.76605	9.57231
TGME49_262970	#N/A	#N/A	#N/A	1.7	N/A	3.00655e-125	3.26705	up	hypothetical protein	N/A	hypothetical protein	Brady	#N/A	1.45	0.3	0.51	0.71	0.74	209.39	1967.85	276.5	1.47	1.8	1.89	7.47	3.36313	2.50251	3.53007	33.2793	34.2308	34.9339
TGME49_312435	#N/A	#N/A	#N/A	0.45	N/A	5.4852e-12	3.21399	up	hypothetical protein	N/A	hypothetical protein	#N/A	EES	0.62	8.01	15.02	18.93	31.31	11.46	1.31	0.41	14.55	2.97	1.72	3.48	0	0.130356	0.221902	2.61627	3.51605	3.41093
TGME49_268360	#N/A	#N/A	#N/A	-0.19	N/A	2.4952e-10	3.1826	up	hypothetical protein	N/A	hypothetical protein	tachyzoite	#N/A	0	0.34	0.26	0.3	0.17	61.21	45.16	29.92	0.44	2.18	14.3	14.17	0	0	0.139413	3.30935	2.78804	2.76126
TGME49_237585	#N/A	#N/A	#N/A	1.41	N/A	1.11753e-09	3.18089	up	hypothetical protein	N/A	hypothetical protein	#N/A	EES	3.12	15.63	20	26.2	42.52	4.29	5.93	0.27	26.01	3.45	2.34	1.21	0	0	0	1.03069	0.98317	0.320579
TGME49_293500	#N/A	#N/A	#N/A	-0.44	N/A	3.59629e-62	3.16694	up	hypothetical protein	N/A	hypothetical protein	#N/A	EES	16.04	31.66	41.26	30.05	17.3	36.27	27.39	40.15	99.47	0.11	0.07	1.08	0.982487	1.07803	0.830906	9.38711	9.60573	11.5196
TGME49_229915	#N/A	#N/A	#N/A	0.66	N/A	1.22949e-09	3.16579	up	dynein regulatory complex protein 9, putative	N/A	hypothetical protein	#N/A	EES	0.97	8.55	21.69	60.11	67.22	0.5	6.98	0.33	40.35	8.27	2.81	3.58	0	0	0	3.4282	2.623	2.37703
TGME49_242750	#N/A	#N/A	#N/A	-2.34	N/A	1.5831e-09	3.06017	up	hypothetical protein	N/A	hypothetical protein	#N/A	EES	0.02	0.7	3.59	6.37	10.7	2.36	0.48	0.01	6.04	0.2	0.24	0.24	0	0.020781	0	0.288832	0.39239	0.33901
TGME49_245746	#N/A	#N/A	#N/A	#N/A	N/A	1.18205e-13	3.03135	up	hypothetical protein	N/A	hypothetical protein	#N/A	EES	0.32	6.87	17.13	18.95	39.25	25.73	6.84	2.14	14.08	4.96	2.69	8.02	0.181197	0.322073	0.189532	5.3989	2.77917	2.74156
TGME49_217660	560	551	Promoter (1-2kb)	2.51	N/A	8.41895e-22	3.00331	up	Tctex-1 family protein	N/A	Tctex-1 family protein	#N/A	#N/A	7.83	20.53	29.48	40.16	61.06	35.49	8.07	26.44	25.79	0.21	0.25	66.68	1.60293	0.324181	0.892102	8.44063	11.3153	12.0551
TGME49_201690	#N/A	#N/A	#N/A	-1.28	N/A	3.53545e-16	2.99789	up	BT1 family protein	N/A	BT1 family protein	tachyzoite	#N/A	0.24	0.42	0.35	1.39	0.8	40.03	42.8	16.69	0.41	0.54	0.3	54.13	0.129948	0.118292	0.347235	2.44102	2.97579	2.16556
TGME49_272590	#N/A	#N/A	#N/A	1.26	N/A	4.7752e-09	2.99052	up	hypothetical protein	N/A	hypothetical protein	Brady	#N/A	2.34	3.91	8.45	8.93	16.46	13.13	30.12	8.07	3.5	4.23	6.05	9.93	0	0.082004	0	0.949554	1.76268	1.15466
TGME49_295720	#N/A	#N/A	#N/A	-1.46	N/A	2.10863e-73	2.98238	up	sulfite oxidase, putative	N/A	sulfite oxidase, putative	#N/A	#N/A	13.11	12.73	20.63	22.43	26.29	36.86	54.85	52.14	5.86	0.11	0.05	25.02	2.28399	3.16142	2.41143	23.5738	23.641	23.4274
TGME49_230470	#N/A	#N/A	#N/A	2.07	N/A	1.76082e-08	2.9735	up	rhoptry kinase family protein ROP46, putative	N/A	rhoptry kinase family protein ROP46, putative	tachyzoite	#N/A	0	0.25	0.06	0.86	1	32.76	26.9	38.23	2.04	0.07	0.08	119.27	0	0	0	8.64377	3.0273	3.89374
TGME49_294320	#N/A	#N/A	#N/A	0.88	N/A	3.84823e-21	2.95364	up	Oxysterol-binding protein	N/A	Oxysterol-binding protein	#N/A	EES	0	5.75	15.63	43.58	57.83	6.73	2.36	2.36	48.76	3.29	3.31	0.91	0.515769	0.510126	0.545244	4.94703	5.61198	6.49466
Toxoplasma_gondii_ME49_newGene_1198	#N/A	#N/A	#N/A	#N/A	#N/A	0.00883135	1.03579	up	#N/A	#N/A	#N/A	#N/A	#N/A	#N/A	#N/A	#N/A	#N/A	#N/A	#N/A	#N/A	#N/A	#N/A	#N/A	#N/A	#N/A	2.63602	2.26888	3.12794	6.46113	6.73364	6.89491
TGME49_260480	#N/A	#N/A	#N/A	-0.9	N/A	1.27708e-10	2.92394	up	leucine rich repeat-containing protein	N/A	leucine rich repeat-containing protein	#N/A	#N/A	5.56	11.56	20.69	21.68	31.34	130.81	29.62	13.89	10.92	2.98	4.12	8.97	0.105256	0	0.208683	2.52998	1.11104	1.83636
TGME49_223258	389	596	Promoter (<=1kb)	-1.22	N/A	1.12292e-08	2.91078	up	hypothetical protein	N/A	hypothetical protein	#N/A	EES	65.44	49.3	54.6	59.24	74.29	1.85	48.2	5.21	19.94	0.28	0.23	30.58	0.462155	1.82	0.170755	25.5295	28.7099	19.9934
TGME49_259890	#N/A	#N/A	#N/A	1.35	N/A	2.33968e-10	2.85294	up	Kazal-type serine protease inhibitor domain-containing protein	N/A	Kazal-type serine protease inhibitor domain-containing protein	Merozoite	EES	242.11	480.11	637.14	711.32	1589.42	51.16	0.16	0.4	440.15	8.25	6.55	3.3	0.079508	0.186111	0.238408	2.25939	1.62282	3.82705
TGME49_211050	#N/A	#N/A	#N/A	1.2	N/A	3.71266e-08	2.84425	up	ATPase, AAA family protein	N/A	ATPase, AAA family protein	#N/A	EES	0.25	1.73	3.9	6.38	13.71	4.2	0	0.24	8.82	3.48	1.84	0.85	0.087453	0	0	1.58956	1.23229	1.44241
TGME49_235187	#N/A	#N/A	#N/A	#N/A	N/A	1.34059e-08	2.83893	up	hypothetical protein	N/A	hypothetical protein	#N/A	#N/A	3.6	7.75	15.62	14.95	27.52	43.6	27.62	1.76	10.74	6.71	4.88	9.38	0	0	0.07822	1.00681	0.608971	0.593976
TGME49_233040	#N/A	#N/A	#N/A	1.22	N/A	3.03752e-08	2.829	up	3'5'-cyclic nucleotide phosphodiesterase PDE15	PDE15	3'5'-cyclic nucleotide phosphodiesterase domain-containing protein	#N/A	EES	2.48	10.98	17.53	20.75	39.65	83.27	7.3	0.79	13.82	16.19	9.45	34.62	0.011114	0	0.040515	0.684691	0.97068	0.485902
TGME49_247025	1926	2225	Promoter (<=1kb)	1.54	N/A	2.52983e-30	2.81926	up	hypothetical protein	N/A	hypothetical protein	Sporozoite	#N/A	11.72	16.33	20.5	27.73	48.3	7.79	33.36	7.81	19.98	207.63	134.67	63.82	1.12997	0.557705	1.36538	9.0586	9.27436	8.46789
TGME49_313840	332	538	Promoter (<=1kb)	1.52	N/A	1.80736e-14	2.80898	up	hypothetical protein	N/A	hypothetical protein	#N/A	EES	41.69	25.37	19.51	15.04	6.81	2.86	89.28	4.66	13.13	0.15	0.12	0.31	2.0496	2.7994	2.28105	25.5931	27.7488	24.2669
TGME49_306342	409	266	Promoter (<=1kb)	1.43	N/A	1.61064e-08	2.79511	up	hypothetical protein	N/A	hypothetical protein	#N/A	EES	3.07	6.7	9.24	12.47	20.18	1.45	4.84	0.25	8.92	0.17	0.17	0.05	0	0.146258	0.194485	2.16092	3.01962	2.53267
TGME49_207600	#N/A	#N/A	#N/A	1.21	N/A	2.51036e-49	2.7853	up	tubulin/FtsZ family, GTPase domain-containing protein	N/A	tubulin/FtsZ family, GTPase domain-containing protein	Brady	#N/A	6.98	12.95	10.45	13.7	19.12	29.95	96.96	32.17	7.35	1.13	0.81	1.86	1.98439	2.2606	1.50047	15.711	15.1598	14.926
TGME49_294980	736	476	Promoter (<=1kb)	2.06	dense granules	8.49767e-105	2.77424	up	hypothetical protein	N/A	hypothetical protein	#N/A	#N/A	65.21	37.54	39.57	22.69	39.46	120.03	6.76	25.37	28.92	0.06	0.01	0.38	9.3716	13.5605	12.5394	93.8468	85.0911	90.1911
TGME49_238960	203	217	Promoter (1-2kb)	0.21	N/A	4.12402e-09	2.7418	up	EF hand domain-containing protein	N/A	EF hand domain-containing protein	#N/A	EES	1.15	5.35	11.48	23.85	41.03	0	4.03	0.67	19.93	0.12	0.24	4.79	0.142794	0.375685	0.412369	3.31817	8.28237	5.15601
TGME49_243482	#N/A	#N/A	#N/A	0.34	N/A	4.0519e-11	2.73806	up	dynein heavy chain, putative	N/A	dynein heavy chain, putative	#N/A	#N/A	0.28	1.16	4.23	6.33	10.82	25.74	9.8	0.33	7.55	0.24	0.22	4.2	0.040824	0.202325	0.086152	1.51459	1.42091	0.819905
TGME49_268660	#N/A	#N/A	#N/A	0.61	N/A	7.03189e-35	2.72779	up	hypothetical protein	N/A	hypothetical protein	#N/A	#N/A	27.52	61.17	61.1	73.33	87.69	42.47	219.34	44.97	128.52	105.66	60.33	182.19	8.70009	7.1251	5.16988	48.1053	62.4242	54.8096
TGME49_224760	#N/A	#N/A	#N/A	0.55	N/A	8.14834e-10	2.72294	up	SAG-related sequence SRS40E	SRS4	SAG-related sequence SRS40E	Merozoite	#N/A	33.63	104.61	130.19	129.66	33.47	69.46	54.38	2.68	442.28	4.51	4.3	4.85	0.129451	0.300982	0.774592	6.99245	5.92284	2.55919
TGME49_221685	#N/A	#N/A	#N/A	0.25	N/A	4.73211e-34	2.71945	up	hypothetical protein	N/A	hypothetical protein	#N/A	EES	0.37	0.96	2.8	6.26	10.21	2.36	1.16	0.7	8.08	0.28	0.12	13.32	1.28449	1.10181	1.97643	10.4222	12.8166	11.3645
TGME49_277230	#N/A	#N/A	#N/A	1.67	dense granules	1.03548e-19	2.71411	up	dense granule protein GRA82	GRA82	hypothetical protein	Merozoite	EES	227.12	377.02	379.26	329.47	146.52	30.59	2.39	2.66	611.48	0.49	0.44	4.39	1.17672	0.277537	1.03995	6.74986	6.15982	8.82695
TGME49_262800	#N/A	#N/A	#N/A	0.75	N/A	1.92368e-07	2.71296	up	leucine rich repeat-containing protein	N/A	hypothetical protein	#N/A	EES	2.13	11.48	21.36	72.31	83.46	1.89	1.72	0.49	29.02	0.4	0.46	7	0	0.25382	0	3.61785	2.50992	3.77441
TGME49_253755	428	420	Promoter (<=1kb)	0.52	N/A	7.04412e-11	2.70767	up	hypothetical protein	N/A	hypothetical protein	#N/A	EES	35.16	69.48	74.4	69.42	32.01	12.87	9.59	8.33	208.31	24.59	20.86	1.16	1.43597	1.22203	0.080004	9.23473	8.48574	13.5746
TGME49_288455	#N/A	#N/A	#N/A	0.62	N/A	1.41888e-07	2.69546	up	hypothetical protein	N/A	hypothetical protein	#N/A	#N/A	0	0.16	0.55	1.52	1.04	17.01	64.41	34.79	0	1.27	7.14	172.83	0	0	0.88266	4.89078	8.9703	10.1323
TGME49_262630	#N/A	#N/A	#N/A	1	N/A	2.11584e-55	2.65978	up	hypothetical protein	N/A	hypothetical protein	#N/A	#N/A	2.16	3.52	3.29	5.19	4.97	32.09	422.09	114.9	8.32	3.02	22.23	15.34	5.09162	4.30751	5.16828	35.2935	33.2821	36.6695
TGME49_207865	290	420	Promoter (1-2kb)	0.33	N/A	5.86833e-25	2.64277	up	GCC2 and GCC3 domain-containing protein	N/A	GCC2 and GCC3 domain-containing protein	#N/A	#N/A	1.97	5.24	8.39	8.21	16.01	48.11	9.48	3.34	5.01	0.97	0.71	6.12	0.393841	0.415752	0.312491	2.7226	2.46439	3.46249
Toxoplasma_gondii_ME49_newGene_466	#N/A	#N/A	#N/A	#N/A	#N/A	1.6861e-11	1.06283	up	#N/A	#N/A	#N/A	#N/A	#N/A	#N/A	#N/A	#N/A	#N/A	#N/A	#N/A	#N/A	#N/A	#N/A	#N/A	#N/A	#N/A	12.0113	10.7929	14.0277	23.6995	31.2138	30.6567
TGME49_257720	#N/A	#N/A	#N/A	-0.38	N/A	2.40996e-16	2.59556	up	proton ATPase, putative	N/A	proton ATPase, putative	Brady	#N/A	3.82	7.02	12.21	17.02	35.58	25.99	63.93	25.74	11.59	37.51	23.31	46.36	0.229904	0.206856	0.519343	2.34569	2.09806	3.28803
TGME49_255710	#N/A	#N/A	#N/A	1.23	N/A	4.6749e-09	2.59556	up	ULK kinase	N/A	ULK kinase	tachyzoite	#N/A	0	0.75	0.61	4.54	4.85	108.7	5.12	6.08	1.53	96.03	61.22	107.33	0.572319	0	0.938906	4.20949	6.54751	7.33645
TGME49_228240	#N/A	#N/A	#N/A	-0.59	N/A	1.40804e-16	2.59004	up	hypothetical protein	N/A	hypothetical protein	#N/A	EES	40.55	97.48	158.96	190.26	500.98	52.28	0.4	0.19	147.15	6.75	2.97	0.68	0.479417	0.292319	0.436156	2.99963	3.7468	2.89376
TGME49_266130	#N/A	#N/A	#N/A	1.44	N/A	1.41508e-06	2.58823	up	peroxiredoxin PRX2	PRX2	peroxiredoxin PRX2	Sporozoite	EES	0.22	3.22	7.09	10.01	20.64	6.63	0.95	0.25	17.99	4.54	26.89	2588.33	0	0	0	2.72557	1.44663	1.13841
TGME49_272200	#N/A	#N/A	#N/A	0.8	N/A	1.1616e-07	2.55694	up	AGC kinase	N/A	AGC kinase	#N/A	EES	4.3	38.63	62.17	155.52	437.94	13.83	23.99	2.72	129.07	174.53	76.06	19.81	0.051059	0.07708	0.131654	1.38952	1.3316	1.1787
TGME49_204440	#N/A	#N/A	#N/A	-0.94	N/A	9.16737e-28	2.55097	up	cyclic nucleotide-binding domain-containing protein	N/A	cyclic nucleotide-binding domain-containing protein	#N/A	#N/A	17.3	9.49	13.73	17.98	18.83	14.92	17.24	13.96	12.99	0.95	0.92	10.3	0.433397	0.800383	1.00282	5.47876	4.53268	5.61218
TGME49_239580	#N/A	#N/A	#N/A	-0.48	N/A	2.19486e-06	2.5476	up	hypothetical protein	N/A	hypothetical protein	tachyzoite	#N/A	0.24	0.21	0.17	0.42	0.36	47.17	1.35	51.11	0.75	1.73	8.05	17.29	0	0	0	0.179787	0.665186	0.114835
TGME49_309530	#N/A	#N/A	#N/A	0.72	N/A	3.49024e-07	2.54747	up	hypothetical protein	N/A	hypothetical protein	tachyzoite	#N/A	0.1	0.38	0.25	1.08	1.19	23.78	2.15	0.22	0.8	8.08	36.3	29.06	0	0.160588	0.067191	1.34993	1.07539	1.34381
Toxoplasma_gondii_ME49_newGene_647	#N/A	#N/A	#N/A	#N/A	#N/A	1.58869e-05	1.07041	up	#N/A	#N/A	#N/A	#N/A	#N/A	#N/A	#N/A	#N/A	#N/A	#N/A	#N/A	#N/A	#N/A	#N/A	#N/A	#N/A	#N/A	4.43701	4.57937	6.20588	13.5701	9.00879	11.5882
TGME49_289240	#N/A	#N/A	#N/A	1.33	N/A	1.33159e-06	2.53111	up	DnaJ domain-containing protein	N/A	DnaJ domain-containing protein	#N/A	EES	278.49	165.81	228.69	263.41	237.25	93.84	2.46	3.32	101.11	0.3	4.3	11.89	0.080694	0	0	1.24588	1.33389	0.835659
TGME49_280500	#N/A	#N/A	#N/A	0.05	N/A	4.4558e-08	2.5298	up	inorganic anion transporter, sulfate permease (SulP) family protein	N/A	inorganic anion transporter, sulfate permease (SulP) family protein	#N/A	EES	4.57	20.76	35.84	61.28	192	142.75	11.56	2.08	43.77	934.87	904.86	47.82	0.079511	0.072164	0.131903	1.18118	1.30939	1.24361
TGME49_272710	1002	1094	Promoter (1-2kb)	-0.21	nucleus - chromatin	7.70087e-24	1.13126	up	AP2 domain transcription factor AP2VIII-4	AP2VIII4	AP2 domain transcription factor AP2VIII-4	#N/A	#N/A	3.51	4.51	8.59	7.89	7.39	17.13	8.51	16.64	16.19	3.66	1.9	3.71	6.92654	5.31473	7.49081	15.6275	16.3929	14.8712
TGME49_300048	799	782	Promoter (<=1kb)	1.48	N/A	3.35023e-191	2.50944	up	hypothetical protein	N/A	hypothetical protein	tachyzoite	#N/A	0.67	0.19	0.03	0.02	0.02	84.85	134.09	158.21	0.58	1.95	1.97	240.43	24.5435	20.96	22.8216	149.563	134.221	139.622
TGME49_313050	#N/A	#N/A	#N/A	0.37	N/A	5.64511e-09	2.48848	up	oxidoreductase, short chain dehydrogenase/reductase family protein	N/A	oxidoreductase, short chain dehydrogenase/reductase family protein	Brady	#N/A	0	0.66	0.62	0.85	0.89	134.61	1489.03	45.8	0.54	11.86	5.24	8.48	0.948724	0.237937	0.270932	5.49374	4.30979	4.21406
TGME49_215500	247	420	3' UTR	0.34	N/A	2.53821e-24	2.47704	up	TPR repeat-containing protein	N/A	TPR repeat-containing protein	#N/A	EES	165.82	119.53	135.97	148.68	142.11	12.36	16.87	13.41	36.11	35.65	35.42	1.39	1.71884	3.45861	3.33533	21.358	15.7177	20.0202
TGME49_237860	#N/A	#N/A	#N/A	-3.24	N/A	1.26129e-80	2.45518	up	protein kinase domain-containing protein	N/A	protein kinase domain-containing protein	Sporozoite	#N/A	1.37	2.57	5.58	6.86	15.41	25.46	3.87	19.68	2.29	10.09	2.73	32.23	2.31803	2.25114	2.59929	13.6541	14.0782	15.849
TGME49_271335	#N/A	#N/A	#N/A	0.41	N/A	9.99149e-16	2.43518	up	hypothetical protein	N/A	hypothetical protein	Brady	#N/A	5.15	4.44	11.03	14.27	24.6	4.62	63.9	4.44	9.36	62.35	65.19	79.33	2.23649	1.29336	2.02193	11.3005	15.5132	12.6467
TGME49_275360	#N/A	#N/A	#N/A	2.09	N/A	1.58169e-07	2.41291	up	SAG-related sequence SRS47B	SRS47B	SAG-related sequence SRS47B	#N/A	EES	10.25	35.79	27.44	37.67	13.54	125.1	4.04	2.81	163.55	8.95	4.13	8.8	0.509046	0.067583	0.504589	4.22925	2.52243	4.95065
TGME49_319695	176	160	Promoter (<=1kb)	1.43	N/A	4.34818e-40	2.40711	up	hypothetical protein	N/A	hypothetical protein	#N/A	#N/A	81.57	90.01	92.34	138.66	229.18	64.64	239.62	67.24	153.6	1563.46	1144.88	260.08	11.8799	9.66687	6.79919	65.4328	52.8823	53.4133
Toxoplasma_gondii_ME49_newGene_701	#N/A	#N/A	#N/A	#N/A	#N/A	0.0495739	1.08487	up	#N/A	#N/A	#N/A	#N/A	#N/A	#N/A	#N/A	#N/A	#N/A	#N/A	#N/A	#N/A	#N/A	#N/A	#N/A	#N/A	#N/A	0.493068	0	1.15698	2.71261	0.984528	2.29872
TGME49_269270	#N/A	#N/A	#N/A	-0.31	N/A	3.27586e-07	2.40541	up	leucine rich repeat-containing protein	N/A	leucine rich repeat-containing protein	#N/A	EES	0.19	2.58	8.71	14.14	24.81	0.57	0.4	0	14.94	47.93	28.24	2.38	0.134458	0.400818	0.055244	1.93731	3.49133	0.970772
TGME49_258550	#N/A	#N/A	#N/A	1.62	N/A	1.5082e-27	2.3975	up	SAG-related sequence SRS28	SporoSAG	SAG-related sequence SRS28	Sporozoite	#N/A	2.58	1.45	1.95	5.81	2.76	251.54	4.43	4.63	26.58	65.13	470.87	5422.01	4.78555	5.97002	10.7961	43.5779	43.5828	46.8513
TGME49_203570	#N/A	#N/A	#N/A	2.74	N/A	6.25001e-07	2.3832	up	acyltransferase domain-containing protein	N/A	acyltransferase domain-containing protein	#N/A	EES	20.03	51.14	83.03	113.83	263.94	3.7	5.12	1.88	78.48	17.57	7.1	6.26	0.33626	0	0.183307	2.34599	2.04711	1.8413
TGME49_288520	#N/A	#N/A	#N/A	0.65	N/A	2.55555e-15	2.33876	up	ATPase, AAA family protein	N/A	ATPase, AAA family protein	Sporozoite	#N/A	0	0.35	0.53	1.26	0.85	0.31	0	0.03	0.16	774.03	944.57	21.48	1.16881	0.97327	2.2532	9.68393	9.66697	9.16565
TGME49_231090	#N/A	#N/A	#N/A	0.42	N/A	1.54846e-05	2.33873	up	hypothetical protein	N/A	hypothetical protein	Brady	#N/A	0	0	0.02	0.28	0.06	2.09	18.33	0.43	0.15	13.23	92.03	30.98	0	0	0	1.19222	0.736245	1.01151
TGME49_203250	#N/A	#N/A	#N/A	1.12	N/A	3.1769e-06	2.32962	up	hypothetical protein	N/A	hypothetical protein	Sporozoite	#N/A	4.37	6.03	7.71	12.36	25.71	49.19	12.45	0.84	9.66	0.97	3.03	7.13	0.064193	0.037565	0.19227	0.703139	1.88279	1.15691
TGME49_265430	#N/A	#N/A	#N/A	0.39	N/A	1.34801e-09	2.32378	up	hypothetical protein	N/A	hypothetical protein	#N/A	EES	25.98	30.93	34.59	45.61	56.44	39.36	6.35	2.2	15.42	27.74	21.45	251.6	0.442027	0.451692	0.309012	3.31982	2.89387	2.63911
TGME49_231125	#N/A	#N/A	#N/A	0.22	N/A	2.58834e-09	2.32013	up	hypothetical protein	N/A	hypothetical protein	Brady	#N/A	0.78	0.08	0.13	0.76	0.27	9.44	59.53	8.8	0.27	0.25	0.34	173.76	0.563393	1.08238	1.29353	6.12118	7.13093	8.54918
TGME49_268670	#N/A	#N/A	#N/A	0.72	N/A	6.90476e-09	2.31646	up	hypothetical protein	N/A	hypothetical protein	#N/A	#N/A	0	0.43	0.34	0.8	0.89	0.7	0	0.06	0.57	576.69	1105.37	23.78	1.60236	0.932556	0.33026	8.45821	7.26953	7.07315
TGME49_321460	605	690	Promoter (<=1kb)	1.53	N/A	7.22157e-07	2.30173	up	hypothetical protein	N/A	hypothetical protein	Sporozoite	#N/A	0	0.05	0.02	0.2	0.03	0.43	1.89	0.42	0.58	0.14	0.15	10.94	0.639437	0.433892	0	2.41501	4.2727	4.03224
TGME49_243470	#N/A	#N/A	#N/A	0.79	N/A	1.26768e-05	2.30043	up	hypothetical protein	N/A	hypothetical protein	#N/A	#N/A	2.04	15.9	42.13	54.34	115.27	181.33	10.51	30.64	77.87	0.29	0.28	0.66	0.058701	0	0.058672	0.819183	0.481216	1.00423
TGME49_216285	#N/A	#N/A	#N/A	0.96	N/A	9.88301e-10	2.26597	up	hypothetical protein	N/A	hypothetical protein	#N/A	EES	0.09	8.68	21.15	24.95	58.89	104.38	0.39	1.24	34.19	0.98	0.62	78.53	0.460436	0.537855	0.262979	2.42338	3.17294	2.87404
TGME49_309865	564	608	Promoter (<=1kb)	2.85	N/A	1.22119e-10	2.26433	up	hypothetical protein	N/A	hypothetical protein	#N/A	#N/A	31.3	24.7	25.31	31.51	27.69	14.84	41.77	30.21	13.33	0.09	0.11	0.43	0.85339	1.49819	2.6843	13.3641	11.7742	7.93325
TGME49_236400	#N/A	#N/A	#N/A	2.43	N/A	2.96406e-05	2.26335	up	hypothetical protein	N/A	hypothetical protein	#N/A	EES	40.05	61.02	67.89	63.42	30.84	9.07	2.54	1.1	70.4	3	1.64	2.72	0	0	0	0.790176	1.2424	1.28754
TGME49_300790	#N/A	#N/A	#N/A	#N/A	N/A	4.71831e-07	2.26134	up	hypothetical protein	N/A	hypothetical protein	#N/A	#N/A	3.28	4.07	6.04	3.78	1.92	1.57	0	1.91	0.51	0	0	0.22	0.47905	0.436094	0.397513	3.60524	3.66539	4.70296
TGME49_218210	#N/A	#N/A	#N/A	-3.64	N/A	1.04026e-05	2.25857	up	Chromosome-associated kinesin KLP1, putative	N/A	Chromosome-associated kinesin KLP1, putative	#N/A	EES	9.45	29.16	48.47	52.13	100.13	99.51	2.04	1.71	36.94	0.85	0.96	0.42	0.104163	0.142954	0	0.877899	1.70867	0.881065
TGME49_265320	322	393	Promoter (<=1kb)	2.34	N/A	3.47576e-12	2.25343	up	hypothetical protein	N/A	hypothetical protein	Merozoite	EES	3.87	32.39	46.09	117.44	307.03	5.7	9.51	1.72	78.77	1851.62	605.06	104.78	0.716119	0.593031	1.09448	5.18384	5.01769	4.71614
TGME49_258840	#N/A	#N/A	#N/A	0.09	N/A	3.23109e-05	2.25322	up	hypothetical protein	N/A	hypothetical protein	Merozoite	EES	11.5	22.33	42.78	30.73	10.08	3.56	6.19	2.38	106.22	0.5	0.26	4.63	0	0	0	0.890491	1.11771	1.0629
TGME49_230130	#N/A	#N/A	#N/A	-0.58	N/A	1.04808e-06	2.24624	up	hypothetical protein	N/A	hypothetical protein	#N/A	#N/A	0.38	5.7	6.31	19.84	43.18	161.81	23.59	32.94	18.22	289.71	195.44	19.87	1.32071	0	1.1722	6.83969	9.44207	6.1106
TGME49_318275	#N/A	#N/A	#N/A	0.46	apicoplast	2.36641e-22	2.24049	up	peptidyl-prolyl cis-trans isomerase, FKBP-type domain-containing protein	N/A	peptidyl-prolyl cis-trans isomerase, FKBP-type domain-containing protein	Sporozoite	#N/A	18.15	36.28	48.1	69.71	123.2	14.91	17.28	17.61	31.98	319.98	281.32	18.1	1.25429	1.81779	2.24987	8.64889	9.32027	11.8002
TGME49_254840	#N/A	#N/A	#N/A	-1.4	N/A	1.10326e-12	2.23999	up	tetratricopeptide repeat-containing protein	N/A	tetratricopeptide repeat-containing protein	#N/A	#N/A	2.89	5.41	9.89	25.5	31.44	7.97	12.37	20.69	23.33	25.42	13.06	1.11	0.459349	0.243593	0.428608	2.34276	1.94524	2.68369
TGME49_280680	#N/A	#N/A	#N/A	-1.06	N/A	8.19408e-11	2.23614	up	hypothetical protein	N/A	hypothetical protein	#N/A	#N/A	1.04	0.85	0.82	0.86	0.75	0.58	1.1	1.39	0.13	561.71	643.72	16.26	0.331997	1.31496	1.66977	6.86514	8.40921	5.83753
TGME49_200590	#N/A	#N/A	#N/A	2.09	N/A	5.30922e-56	2.22625	up	Toxoplasma gondii family C protein	N/A	Toxoplasma gondii family C protein	#N/A	#N/A	115.99	84.55	88.03	68.77	49.79	61.87	104.3	89.67	67.67	0.29	0.17	18.87	10.9558	13.8174	13.9102	75.5588	60.822	64.31
TGME49_287235	197	32	3' UTR	-0.2	N/A	6.53303e-07	2.22541	up	hypothetical protein	N/A	hypothetical protein	tachyzoite	EES	0.72	1.58	3.2	5.37	12.61	4.36	0	0.28	3.21	44.76	105.42	12.71	0.171752	0.205207	0.430187	1.58148	2.21139	3.11612
TGME49_221220	#N/A	#N/A	#N/A	0.46	N/A	3.1834e-07	2.22174	up	hypothetical protein	N/A	hypothetical protein	Brady	#N/A	1.21	3.58	6.92	8.61	15.59	18.48	3.02	8.3	7.37	0.35	0.13	1.07	0.090911	0.170448	0.178128	0.612172	1.46238	1.28067
TGME49_319380	#N/A	#N/A	#N/A	-0.35	N/A	1.27341e-17	2.22078	up	hypothetical protein	N/A	hypothetical protein	#N/A	EES	4.64	5.7	10.42	11.85	25.53	8.91	3.07	1.35	5.42	4.98	2.17	1.01	0.477461	0.384416	0.297492	2.26868	2.1484	2.09126
TGME49_291340	#N/A	#N/A	#N/A	-1.67	N/A	3.85857e-05	2.21964	up	hypothetical protein	N/A	hypothetical protein	#N/A	EES	0.21	0.81	3.24	9.7	13.01	12.46	0.68	0.41	6.23	0.03	0.04	0.25	0	0	0.049441	0.384816	0.735581	0.464436
TGME49_217610	#N/A	#N/A	#N/A	1.77	N/A	1.99426e-50	2.21565	up	hypothetical protein	N/A	hypothetical protein	#N/A	EES	3.38	13.98	25.64	34.58	68.27	31.36	8.54	3.46	43.11	1.28	0.62	13.31	3.63017	3.00293	3.20196	16.4393	17.2715	17.2657
TGME49_235183	#N/A	#N/A	#N/A	0.74	N/A	8.18975e-09	2.20883	up	PAN domain-containing protein	N/A	PAN domain-containing protein	#N/A	#N/A	2.93	4.72	8.51	8.16	15.76	45.79	11.85	0.32	6.07	3.02	2.39	7.26	0.280631	0.088257	0.421502	1.4194	2.15274	1.78967
TGME49_293280	#N/A	#N/A	#N/A	-1.84	N/A	6.26441e-132	2.19099	up	cyclin protein	N/A	cyclin protein	#N/A	#N/A	15.27	10.96	17.7	13.87	8.15	6.43	10.37	3.08	14.7	0.34	0.15	0.43	13.1568	10.2504	14.2739	59.3997	62.8396	64.9683
TGME49_205450	425	335	Promoter (<=1kb)	0.55	N/A	1.50616e-05	2.18544	up	hypothetical protein	N/A	hypothetical protein	Brady	#N/A	0	0.37	0.43	1.18	0.15	3.72	26.22	6.86	1.06	732.98	656.19	27.49	0.639197	0.190056	0	3.09929	3.77744	2.25955
TGME49_243720	#N/A	#N/A	#N/A	1.5	N/A	5.70478e-17	2.18209	up	peroxisomal biogenesis factor PEX11	PEX11	peroxisomal biogenesis factor PEX11	#N/A	#N/A	28.08	43.37	54.64	96.25	177.78	16.36	142.9	24.78	41.69	793.1	893.19	563.83	1.49095	1.09296	1.38145	6.02262	8.6985	7.00692
Toxoplasma_gondii_ME49_newGene_160	#N/A	#N/A	#N/A	#N/A	#N/A	8.06913e-22	1.11774	up	#N/A	#N/A	#N/A	#N/A	#N/A	#N/A	#N/A	#N/A	#N/A	#N/A	#N/A	#N/A	#N/A	#N/A	#N/A	#N/A	#N/A	4.81678	4.53574	6.32297	12.9762	13.9578	11.2246
Toxoplasma_gondii_ME49_newGene_60	#N/A	#N/A	#N/A	#N/A	#N/A	0.0333044	1.11845	up	#N/A	#N/A	#N/A	#N/A	#N/A	#N/A	#N/A	#N/A	#N/A	#N/A	#N/A	#N/A	#N/A	#N/A	#N/A	#N/A	#N/A	0.76961	1.4962	0.514633	4.17622	3.14529	1.93219
TGME49_223262	#N/A	#N/A	#N/A	-0.41	N/A	1.40663e-09	2.17298	up	WD domain, G-beta repeat-containing protein	N/A	WD domain, G-beta repeat-containing protein	#N/A	EES	12.94	23.82	31.48	35.14	55.15	0.99	14.93	0.66	28.49	1.34	1.51	5.42	1.64319	0.868372	0.434753	7.68827	5.81825	4.78105
TGME49_276960	#N/A	#N/A	#N/A	-0.21	N/A	8.74288e-10	2.17292	up	tetratricopeptide repeat-containing protein	N/A	tetratricopeptide repeat-containing protein	#N/A	EES	11.89	25.7	33.84	43.61	72.81	6.86	3.44	0.58	24.28	3.1	3.58	6.28	0.216927	0.345902	0.335089	1.5277	1.99626	1.89674
TGME49_225028	#N/A	#N/A	#N/A	0.57	N/A	1.7244e-06	2.17159	up	myosin heavy chain, putative	N/A	myosin heavy chain, putative	Sporozoite	EES	0.5	1.43	5.09	7.09	12.66	1.36	0.47	0.42	4.7	3.84	1.16	22.18	0.060366	0.353257	0.178169	1.37278	1.54602	1.65946
TGME49_310260	#N/A	#N/A	#N/A	-0.21	N/A	1.38894e-05	2.16675	up	hypothetical protein	N/A	hypothetical protein	tachyzoite	#N/A	5.7	10.71	15.37	17.56	33.37	163.55	27.64	0.61	9.59	22.75	14.69	542.92	0.116747	0.273737	0.233379	3.26232	1.49593	1.47065
TGME49_268020	#N/A	#N/A	#N/A	-1.33	N/A	5.40492e-07	2.16042	up	transporter, major facilitator family protein	N/A	transporter, major facilitator family protein	#N/A	EES	1.02	3.68	9.25	19.28	64.91	19.87	0.77	1.09	9.13	212.54	112.37	4.07	0.072282	0.147921	0.073564	0.906409	0.710605	0.522378
Toxoplasma_gondii_ME49_newGene_106	#N/A	#N/A	#N/A	#N/A	#N/A	0.0131898	1.12733	up	#N/A	#N/A	#N/A	#N/A	#N/A	#N/A	#N/A	#N/A	#N/A	#N/A	#N/A	#N/A	#N/A	#N/A	#N/A	#N/A	#N/A	9.54879	11.3442	3.64666	17.1634	28.8621	35.5276
TGME49_286932	#N/A	#N/A	#N/A	-0.65	N/A	9.98177e-17	2.15942	up	ATPase family associated with various cellular activities (AAA) domain-containing protein	N/A	ATPase family associated with various cellular activities (AAA) domain-containing protein	#N/A	#N/A	3.18	5.78	10.69	10.84	21.71	41.84	3.31	5.19	7.8	5.54	3.47	17.26	0.27655	0.239502	0.436494	1.5326	1.76171	1.89549
TGME49_278840	#N/A	#N/A	#N/A	1.39	N/A	4.10713e-12	2.15932	up	hypothetical protein	N/A	hypothetical protein	tachyzoite	#N/A	0	0.06	0.43	0.46	0.75	132.8	2.65	2.13	0.38	5.54	41.41	11.73	0.922286	0.498263	1.03146	5.03894	4.37245	4.58722
TGME49_217620	#N/A	#N/A	#N/A	-3.34	N/A	5.64896e-16	2.1583	up	hypothetical protein	N/A	hypothetical protein	#N/A	#N/A	18.44	16.35	16.28	16.99	13.4	11.62	25.15	14.35	19.06	12.17	10.94	6.86	2.41601	1.82144	2.44066	15.6366	6.35456	14.1206
TGME49_288475	#N/A	#N/A	#N/A	1.27	N/A	4.71524e-09	2.1581	up	hypothetical protein	N/A	hypothetical protein	#N/A	#N/A	0.13	1.66	3.09	8.2	21.3	27.11	14.84	9.13	6.99	125.07	117.51	12.04	0.222109	0.298144	0.140836	1.4115	1.19122	1.44517
TGME49_293850	#N/A	#N/A	#N/A	0.72	N/A	7.0337e-05	2.15136	up	clusterin-associated protein 1, putative	N/A	hypothetical protein	Sporozoite	EES	0	1.29	3.69	5.85	11.51	24.77	2.34	0.32	5.11	0.27	0.19	54.75	0	0	0.054369	0.465592	0.435166	0.728389
TGME49_212740	#N/A	#N/A	#N/A	1.4	N/A	6.61641e-05	2.15085	up	aromatic amino acid hydrolase AAH2	AAH2	aromatic amino acid hydrolase AAH2	Sporozoite	#N/A	0.86	2.18	3.06	6.76	6.1	3.88	0.97	0.94	0.47	4.07	12.09	44.38	0	0.196383	0	2.26915	1.84045	0.542182
TGME49_229405	269	259	Promoter (<=1kb)	-0.33	N/A	2.62007e-19	2.14234	up	3'5'-cyclic nucleotide phosphodiesterase PDE4	PDE4	3'5'-cyclic nucleotide phosphodiesterase domain-containing protein	#N/A	EES	7.8	25.3	35	40.42	73.14	15.27	23.25	2.21	29.93	15.58	12	9.32	1.31773	1.42134	1.8981	7.35154	7.61472	9.13429
TGME49_292600	#N/A	#N/A	#N/A	N/A	N/A	8.1073e-27	2.14203	up	hypothetical protein	N/A	hypothetical protein	Sporozoite	#N/A	0	0.07	0.11	0.19	0.25	0.17	0	0.19	0.05	204.36	371.14	8.17	6.94924	7.83348	8.45604	46.5362	37.5341	33.4087
TGME49_270850	#N/A	#N/A	#N/A	0.51	N/A	1.61343e-05	2.14063	up	glycosyl hydrolases family 17 protein	N/A	glycosyl hydrolases family 17 protein	#N/A	EES	43.48	29.61	34.88	46.46	43.89	10.11	2.36	0.89	14.92	15.09	6.92	23.98	0.173191	0.257041	0.100918	1.32973	2.55881	1.7078
TGME49_258622	#N/A	#N/A	#N/A	-0.26	N/A	5.29626e-06	2.13978	up	hypothetical protein	N/A	hypothetical protein	tachyzoite	#N/A	0	0.15	0.14	0.38	0.47	116.87	1.54	0.97	0	4.39	36.17	49.79	0.393308	0.221438	0.794869	3.65541	4.4041	4.355
TGME49_233065	#N/A	#N/A	#N/A	-0.65	N/A	4.15409e-05	2.13879	up	3'5'-cyclic nucleotide phosphodiesterase domain-containing protein	PDE3	3'5'-cyclic nucleotide phosphodiesterase domain-containing protein	#N/A	EES	0.35	6.63	13.84	15.43	30.45	133.52	0.83	0.34	19.73	0.04	0.07	4.73	0.101068	0	0.125438	1.10319	1.01827	1.17659
TGME49_241610	292	246	Promoter (<=1kb)	N/A	N/A	7.93917e-75	2.13858	up	hypothetical protein	N/A	hypothetical protein	#N/A	#N/A	10.75	10.76	19.81	15.49	25.92	65.5	30.91	96.56	2.73	0.09	0	40	12.6143	13.0328	10.7133	58.891	63.0123	53.6029
Toxoplasma_gondii_ME49_newGene_46	#N/A	#N/A	#N/A	#N/A	#N/A	0.0450996	1.13679	up	#N/A	#N/A	#N/A	#N/A	#N/A	#N/A	#N/A	#N/A	#N/A	#N/A	#N/A	#N/A	#N/A	#N/A	#N/A	#N/A	#N/A	0	0.546978	0.627933	3.62592	2.9908	2.35288
TGME49_243382	#N/A	#N/A	#N/A	1.12	N/A	1.20227e-06	2.11371	up	hypothetical protein	N/A	hypothetical protein	Merozoite	EES	44.52	117.81	131.1	89.11	50.98	14.34	7.26	4.52	371.02	0.04	0.26	4.34	0.192432	0.225219	1.00332	3.34759	3.61194	2.96227
TGME49_229220	528	647	Promoter (<=1kb)	1.41	N/A	6.12352e-128	2.1069	up	hypothetical protein	N/A	hypothetical protein	tachyzoite	#N/A	1.25	1.16	1.24	3.07	3.61	171.87	33.54	199.63	1.95	20.07	9.28	1.75	21.3238	23.2413	24.8579	103.473	106.906	114.692
TGME49_221665	#N/A	#N/A	#N/A	0.29	N/A	6.29854e-05	2.10424	up	hypothetical protein	N/A	hypothetical protein	#N/A	EES	3.54	10.65	18.33	40.33	106.04	0.5	0.46	0.42	28.63	668.24	679.26	39.13	0	0.069359	0.118466	0.755729	0.52152	1.16996
TGME49_219570	#N/A	#N/A	#N/A	2.08	N/A	8.49215e-06	2.09905	up	hypothetical protein	N/A	hypothetical protein	#N/A	#N/A	1.22	2.79	1.8	2.47	3.64	5.84	7.58	4.45	6.08	5.92	4.76	53.21	0.426709	0.342128	0.292179	2.99899	2.39236	3.02549
TGME49_235580	#N/A	#N/A	#N/A	0.61	N/A	0.000117867	2.08801	up	hypothetical protein	N/A	hypothetical protein	Brady	#N/A	0	0.36	0.21	0.39	0.55	36.15	9.27	0.92	0.12	3.09	12.45	14.31	0	0.11655	0	0.908984	0.916666	1.04235
Toxoplasma_gondii_ME49_newGene_204	#N/A	#N/A	#N/A	#N/A	#N/A	0.000727879	1.14185	up	#N/A	#N/A	#N/A	#N/A	#N/A	#N/A	#N/A	#N/A	#N/A	#N/A	#N/A	#N/A	#N/A	#N/A	#N/A	#N/A	#N/A	1.64255	0.981378	2.81349	5.28249	3.77734	5.17266
TGME49_318500	#N/A	#N/A	#N/A	0.46	N/A	1.51121e-08	2.08732	up	cpw-wpc domain-containing protein	N/A	cpw-wpc domain-containing protein	#N/A	#N/A	0.47	0.23	0.23	0.74	0.34	0.61	0.83	0.95	0.55	304.3	461.74	7.47	0.854914	0.695932	0.348577	4.47122	3.34568	3.34945
TGME49_226985	379	170	Promoter (<=1kb)	1.98	N/A	2.29035e-11	2.08316	up	hypothetical protein	N/A	hypothetical protein	#N/A	#N/A	0	4.86	9.01	11.48	16.83	8.6	14.47	12.7	5.67	2.27	1.16	13.46	3.65966	2.93598	1.55227	15.6547	14.1015	14.1411
TGME49_203800	#N/A	#N/A	#N/A	1.08	N/A	4.6453e-06	2.07883	up	hypothetical protein	N/A	hypothetical protein	#N/A	EES	13.51	24.92	36.91	26.6	11.69	25.71	5.08	0.42	172.53	0.05	0.05	3.18	0.141927	0.286218	0.040853	0.837741	1.27598	1.21157
TGME49_294785	#N/A	#N/A	#N/A	0.86	N/A	1.87619e-17	2.07502	up	zinc finger (CCCH type) motif-containing protein	N/A	zinc finger (CCCH type) motif-containing protein	#N/A	EES	1.39	16.65	27.22	97.36	243.62	6.67	1.96	4.03	78.05	64.9	52.18	3.24	4.34681	4.99466	4.96939	29.4999	21.1189	20.965
TGME49_279350	#N/A	#N/A	#N/A	1.73	dense granules	6.46848e-71	2.07171	up	hypothetical protein	N/A	hypothetical protein	tachyzoite	#N/A	0	0.03	0.01	0.05	0.04	23.38	4.01	43.03	0.04	1.35	0.78	550.15	12.1077	10.9968	12.3221	58.936	55.7691	48.4017
TGME49_308965	#N/A	#N/A	#N/A	1.66	N/A	3.44668e-19	2.07121	up	hypothetical protein	N/A	hypothetical protein	Sporozoite	#N/A	2.79	6.65	9.41	18.27	39.98	10.29	2.17	7.33	8.77	145.84	168.81	10.98	0.754827	0.623202	1.15784	3.72862	3.64855	5.15626
TGME49_285400	#N/A	#N/A	#N/A	-0.32	N/A	5.25764e-05	2.06714	up	kinesin-like protein KIN14, putative	N/A	hypothetical protein	#N/A	EES	16.73	37.85	59.16	64.07	116.37	3.92	17.61	6.25	47.76	53.06	48.7	101.09	0.388591	0	0.258936	1.58546	3.32689	1.63409
TGME49_268970	#N/A	#N/A	#N/A	1.19	dense granules	1.10296e-17	2.06038	up	hypothetical protein	N/A	hypothetical protein	#N/A	EES	19.73	27.92	36.65	32.8	8.96	12.59	63.79	12.59	64.18	0.1	0.12	20.59	2.49706	3.42249	3.06805	15.0269	14.1304	14.9609
TGME49_232170	#N/A	#N/A	#N/A	0.23	N/A	1.6484e-05	2.04933	up	hypothetical protein	N/A	hypothetical protein	#N/A	EES	14.9	62.49	122.84	194.67	591.17	2.55	0.37	0.89	143.18	1791.11	1517.87	62.45	0.330785	0.29323	0.094064	1.9069	1.41672	2.35281
TGME49_313665	#N/A	#N/A	#N/A	0.19	nucleus - non-chromatin	5.14866e-25	2.04069	up	hypothetical protein	N/A	hypothetical protein	Brady	#N/A	4.96	8.4	7.89	14.04	13.49	12.67	89.85	28.46	10.82	0.55	0.73	35.25	5.4812	5.45819	3.05582	20.0531	20.4591	25.0792
TGME49_269310	1011	936	Promoter (<=1kb)	-1.07	N/A	1.10217e-41	2.03918	up	hypothetical protein	N/A	hypothetical protein	Brady	#N/A	0.1	0.22	0.51	1.11	1.51	5.84	701.45	6.31	11.34	1.34	1.02	0.88	5.26368	5.07156	4.31023	22.3504	21.5481	23.0046
TGME49_269780	#N/A	#N/A	#N/A	-1.28	N/A	1.57661e-26	2.0381	up	ADP-ribosylation factor, putative	N/A	ADP-ribosylation factor, putative	#N/A	#N/A	20.12	29.11	29.5	40.24	55.82	63.28	131.96	157.56	61.03	182.56	159.88	41.85	11.8027	14.9921	13.7357	53.4044	70.3045	64.6897
TGME49_293290	645	540	Promoter (<=1kb)	0.85	N/A	1.15281e-12	2.03602	up	hypothetical protein	N/A	hypothetical protein	#N/A	EES	1.43	0.92	2.41	6.68	9.09	10.68	0	0.92	4.67	1.36	0.46	0.23	4.59593	3.37884	4.23326	23.6794	22.4947	15.7886
TGME49_307590	#N/A	#N/A	#N/A	-3.04	N/A	3.20443e-05	2.03485	up	hypothetical protein	N/A	hypothetical protein	#N/A	EES	0.23	9.53	18.03	24.83	38.86	2.12	3.83	3.27	19.24	1.92	1.75	0.25	0.305917	0.397455	0	3.07512	1.48236	1.43955
TGME49_201160	#N/A	#N/A	#N/A	1.68	N/A	5.56259e-20	2.03335	up	hypothetical protein	N/A	hypothetical protein	#N/A	#N/A	4.29	4.85	5.84	9.4	5.01	8.65	4.64	9.55	2.73	0.07	0.02	0.22	9.90443	4.81584	6.83061	35.152	32.2209	34.9647
TGME49_233050	#N/A	#N/A	#N/A	#N/A	N/A	0.000155756	2.02969	up	3'5'-cyclic nucleotide phosphodiesterase PDE3	PDE3	hypothetical protein	#N/A	EES	0.86	4.29	10.37	11.85	22.64	83.81	0.24	0.1	11.46	0.06	0.03	1.18	0	0.145429	0.124197	1.60161	0.884655	1.4562
Toxoplasma_gondii_ME49_newGene_996	#N/A	#N/A	#N/A	#N/A	#N/A	0.0172956	1.15988	up	#N/A	#N/A	#N/A	#N/A	#N/A	#N/A	#N/A	#N/A	#N/A	#N/A	#N/A	#N/A	#N/A	#N/A	#N/A	#N/A	#N/A	0.957511	0.250034	1.40238	2.32583	2.15495	4.00568
TGME49_258508	#N/A	#N/A	#N/A	-1.19	N/A	8.19925e-05	2.02762	up	3'5'-cyclic nucleotide phosphodiesterase domain-containing protein	PDE16	3'5'-cyclic nucleotide phosphodiesterase domain-containing protein	#N/A	#N/A	17.75	60.3	67.34	83.2	146.2	311.5	56.46	2.37	92.09	25.9	22.9	98.34	0.077764	0	0.412112	1.99067	2.33808	1.34384
TGME49_212810	#N/A	#N/A	#N/A	-1.04	N/A	9.8788e-17	2.01731	up	hypothetical protein	N/A	hypothetical protein	#N/A	EES	1.49	2.74	4.96	4.63	9.59	7.55	0.85	0.4	1.75	1.45	1.09	0.36	0.39098	0.262488	0.280728	1.45675	1.34277	1.65789
TGME49_243330	#N/A	#N/A	#N/A	-2.73	N/A	1.22804e-05	2.0134	up	hypothetical protein	N/A	hypothetical protein	tachyzoite	EES	0.45	2.39	5.68	6.58	12.81	43.86	0.57	0.15	5.9	2.64	1.82	1.57	0.070747	0.068011	0.132012	0.570935	0.782794	0.523093
TGME49_225070	#N/A	#N/A	#N/A	0.02	N/A	9.3607e-05	2.01126	up	hypothetical protein	N/A	hypothetical protein	#N/A	EES	3.8	13.65	36.46	91.05	124.25	4.91	3.57	1.19	108.35	32.43	25.41	167.87	0.182485	0.088758	0.090737	1.28357	0.873876	1.54491
Toxoplasma_gondii_ME49_newGene_1037	#N/A	#N/A	#N/A	#N/A	#N/A	0.00531076	1.16568	up	#N/A	#N/A	#N/A	#N/A	#N/A	#N/A	#N/A	#N/A	#N/A	#N/A	#N/A	#N/A	#N/A	#N/A	#N/A	#N/A	#N/A	1.75567	0.91279	0.508619	3.35146	2.83126	3.06171
TGME49_319630	#N/A	#N/A	#N/A	1.26	N/A	3.11696e-06	2.01097	up	hypothetical protein	N/A	hypothetical protein	Merozoite	EES	146.24	141.35	142.14	140.76	80.52	5.84	1.82	0.09	263.15	3.14	3.4	1.97	0.566391	0.360367	0.161748	2.36078	1.89818	2.63788
TGME49_259205	#N/A	#N/A	#N/A	1.97	N/A	0.000229724	2.00923	up	hypothetical protein	N/A	hypothetical protein	Brady	#N/A	0	0.14	0	0.05	0	22.55	13.87	7.11	0.13	1.89	16.6	14.27	0	0	0.186101	2.95051	0.82707	1.47676
TGME49_245752	#N/A	#N/A	#N/A	-0.47	N/A	0.000124125	2.00102	up	WD domain, G-beta repeat-containing protein	N/A	WD domain, G-beta repeat-containing protein	#N/A	EES	0.49	4	11.84	13.45	25.61	6.74	1.58	0.21	9.45	3.63	1.81	0.08	0.131144	0	0.036194	0.660519	0.529953	0.625265
TGME49_210235	#N/A	#N/A	#N/A	-0.48	N/A	2.19732e-08	1.99321	up	hypothetical protein	N/A	hypothetical protein	#N/A	#N/A	29.21	20.81	31.41	36.63	31.78	24.37	7.95	46.6	8.68	3.39	5.03	61.51	0.740577	0.692242	1.9332	6.63873	3.61085	7.62688
TGME49_252255	193	101	Promoter (<=1kb)	-0.26	N/A	6.35538e-08	1.99202	up	hypothetical protein	N/A	hypothetical protein	#N/A	EES	3.47	6.91	13.92	23.15	39.15	1.61	0.92	0.79	26.04	1.66	1.19	8.09	2.33999	1.88114	0.616587	7.95219	6.76167	11.4089
TGME49_203330	#N/A	#N/A	#N/A	0.92	N/A	9.00315e-06	1.98689	up	hypothetical protein	N/A	hypothetical protein	#N/A	EES	0.12	2.23	9.99	14.93	27.61	1.26	1.22	0.09	19.25	0.11	0.1	6.68	0.174041	0.622843	0.267151	2.53287	2.24058	1.93585
TGME49_273350	#N/A	#N/A	#N/A	0.38	N/A	5.69294e-41	1.97954	up	molybdopterin converting factor, subunit 2 protein	N/A	molybdopterin converting factor, subunit 2 protein	Brady	#N/A	37.32	26.92	31.73	39.77	40.14	36.15	190.71	77.85	10.37	0.04	0.07	186.7	7.96528	9.17584	8.55745	40.0256	36.2412	36.0054
TGME49_210682	#N/A	#N/A	#N/A	0.18	N/A	1.77008e-11	1.97748	up	hypothetical protein	N/A	hypothetical protein	Brady	#N/A	20.43	101.66	104.77	159.45	318.84	734.48	329.58	62.99	55.73	25.17	41.18	146973	3.36829	2.39308	6.05075	19.5473	20.1535	18.3456
TGME49_220340	#N/A	#N/A	#N/A	-1.25	N/A	2.34688e-05	1.97591	up	hypothetical protein	N/A	hypothetical protein	#N/A	EES	24.24	13.3	26.74	24.11	25.93	29.29	0.07	0.21	6.34	0.01	0.01	0.3	0.05308	0.130632	0.148623	0.889013	0.666398	0.695093
TGME49_286670	#N/A	#N/A	#N/A	0.42	N/A	1.08121e-18	1.96221	up	hypothetical protein	N/A	hypothetical protein	Brady	#N/A	0.78	4.59	7.44	24.07	31.7	451.54	43.12	5.67	32.52	36.12	29.06	234.78	2.75147	2.44376	2.85705	13.7018	10.7095	11.9251
TGME49_252890	#N/A	#N/A	#N/A	0.31	N/A	0.000126292	1.96029	up	hypothetical protein	N/A	hypothetical protein	#N/A	EES	0.61	1.99	6.82	10.74	18.66	4.74	0.57	0.83	10.65	1.18	0.92	8.58	0.073055	0	0.364851	1.19795	1.38547	1.20276
TGME49_308960	#N/A	#N/A	#N/A	0.14	N/A	0.000307954	1.95748	up	ATPase, AAA family protein	N/A	ATPase, AAA family protein	#N/A	EES	19.19	19.86	29.09	32.76	46.32	33.38	1.86	1.25	19.3	4.82	7.6	3.69	0	0	0.130744	0.69738	1.00169	0.499259
TGME49_278882	#N/A	#N/A	#N/A	0.71	N/A	1.3091e-09	1.95459	up	GDA1/CD39 (nucleoside phosphatase) family protein	N/A	GDA1/CD39 (nucleoside phosphatase) family protein	Brady	#N/A	0.19	0.03	0.13	0.17	0.16	4.49	335.07	1.95	0.38	0.17	0.16	2.17	0.954489	0.795941	0.951631	3.6808	3.3255	6.18275
TGME49_284160	#N/A	#N/A	#N/A	-1.23	N/A	2.10805e-19	1.95244	up	histone lysine methyltransferase, SET, putative	N/A	histone lysine methyltransferase, SET, putative	#N/A	#N/A	27.44	15.91	15.02	18.21	17.2	12.98	15.87	32.29	7.01	14.42	4.89	11.22	5.29358	5.06863	4.34483	25.4352	18.5072	21.6673
TGME49_225400	#N/A	#N/A	#N/A	-0.53	N/A	0.000351782	1.95227	up	hypothetical protein	N/A	hypothetical protein	Sporozoite	#N/A	0.42	0.49	0.54	0.95	0.53	0.72	3.57	0.16	0.14	6.1	24.05	10.88	0	0.068815	0	0.893171	0.464586	0.268911
Toxoplasma_gondii_ME49_newGene_1144	#N/A	#N/A	#N/A	#N/A	#N/A	0.00239127	1.18221	up	#N/A	#N/A	#N/A	#N/A	#N/A	#N/A	#N/A	#N/A	#N/A	#N/A	#N/A	#N/A	#N/A	#N/A	#N/A	#N/A	#N/A	2.66336	2.79192	5.80979	11.4485	12.4816	7.94417
TGME49_244260	#N/A	#N/A	#N/A	0.91	N/A	8.90711e-09	1.95192	up	hypothetical protein	N/A	hypothetical protein	Brady	#N/A	3.37	2.59	3.17	4.81	3.7	163.83	62.52	20.62	1.08	10.09	9.17	1544.77	2.60235	1.16243	2.20307	13.4603	8.37223	8.45927
TGME49_275470	689	665	Promoter (<=1kb)	2.33	dense granules	3.40725e-104	1.95021	up	dense granule protein GRA15	GRA15	dense granule protein GRA15	tachyzoite	#N/A	0.08	0.17	0.27	0.24	0.29	335.7	2.02	99.88	0.46	0.28	1.5	126.01	27.2042	21.1071	23.4231	95.7714	106.846	98.7738
TGME49_300052	#N/A	#N/A	#N/A	2.68	N/A	0.000365239	1.94736	up	hypothetical protein	N/A	hypothetical protein	tachyzoite	#N/A	0	0	0.08	0.22	0.3	25.17	35.17	39.71	0.06	0.13	0.18	46.41	0.387727	0.570226	0.517488	3.49699	32.5522	3.15493
TGME49_305890	#N/A	#N/A	#N/A	-1.01	N/A	0.000191089	1.94163	up	hypothetical protein	N/A	hypothetical protein	#N/A	#N/A	0.18	2.64	10.72	14.63	34.86	124.54	0.15	12.94	27.08	0.16	0.18	0.78	0	0.029236	0.118135	0.718419	0.292901	0.36388
TGME49_294600	#N/A	#N/A	#N/A	0.84	N/A	8.14856e-05	1.93396	up	Toxoplasma gondii family D protein	N/A	Toxoplasma gondii family D protein	Sporozoite	EES	0.85	4.73	5.82	11.29	14.48	17.24	0.6	0.33	9.81	129.46	1044.01	1057.12	0.092107	0.287467	0.122749	1.15284	0.648449	1.82378
TGME49_211360	#N/A	#N/A	#N/A	-0.12	N/A	0.000402912	1.92802	up	hypothetical protein	N/A	hypothetical protein	#N/A	EES	14.59	39.81	50.59	70.59	132.64	1.08	1.07	0.06	36.69	20.52	8.75	16.4	0.036477	0	0.072918	0.488338	0.507001	1.00713
TGME49_219610	#N/A	#N/A	#N/A	1.35	N/A	3.3577e-11	1.91588	up	hypothetical protein	N/A	hypothetical protein	Sporozoite	EES	2.56	4.94	7.34	12.79	26.42	2.16	1.37	0.92	7.53	331.29	366.48	32.31	0.684923	0.683759	0.475764	3.18457	3.0492	2.23351
TGME49_243700	#N/A	#N/A	#N/A	2.11	N/A	7.66794e-05	1.91209	up	hypothetical protein	N/A	hypothetical protein	#N/A	#N/A	0	0	0.04	0.08	0.06	0	0	0.19	0	0	0	0.84	1.01417	0.25523	0.775578	3.19876	4.64181	6.63669
TGME49_230640	71	214	Promoter (<=1kb)	0.16	N/A	5.19953e-15	1.91164	up	hypothetical protein	N/A	hypothetical protein	#N/A	#N/A	36.74	43.92	36.59	41.5	50.67	30.97	22.08	32.68	30.9	46.54	35.63	183.46	9.11307	5.841	6.32378	38.2358	25.4522	29.8727
TGME49_295440	#N/A	#N/A	#N/A	1.68	N/A	3.19904e-33	1.91047	up	hypothetical protein	N/A	hypothetical protein	#N/A	EES	58.94	66.3	66.82	68.55	31.32	166.75	8.24	3.94	145.25	1.8	1.11	7.42	5.7874	7.6173	5.17451	25.2167	27.513	24.7085
TGME49_200230	#N/A	#N/A	#N/A	N/A	N/A	7.58639e-09	1.90053	up	microneme protein MIC17C	MIC17C	microneme protein MIC17C	Merozoite/Brady	#N/A	2.75	2.78	4.14	2.47	1.29	97.02	142.03	27.21	7.19	0.05	0.2	35.96	1.27546	0.898379	1.59075	6.73296	5.25511	6.23605
TGME49_212910	251	69	Promoter (<=1kb)	1.85	N/A	0.000471592	1.90045	up	rhomboid protease ROM3	ROM3	rhomboid protease ROM3	#N/A	#N/A	3.91	2.8	4.3	5.61	1.79	0.19	15.7	0.42	6.57	1091.35	1537.45	27.54	0	0	0	1.93059	0.923662	1.2021
Toxoplasma_gondii_ME49_newGene_483	#N/A	#N/A	#N/A	#N/A	#N/A	1.84542e-18	1.20182	up	#N/A	#N/A	#N/A	#N/A	#N/A	#N/A	#N/A	#N/A	#N/A	#N/A	#N/A	#N/A	#N/A	#N/A	#N/A	#N/A	#N/A	12.0105	11.993	9.89432	29.8018	28.0568	27.2642
Toxoplasma_gondii_ME49_newGene_969	#N/A	#N/A	#N/A	#N/A	#N/A	0.0289181	1.20195	up	#N/A	#N/A	#N/A	#N/A	#N/A	#N/A	#N/A	#N/A	#N/A	#N/A	#N/A	#N/A	#N/A	#N/A	#N/A	#N/A	#N/A	1.58545	1.79546	0.582232	5.32132	3.76077	10.2721
TGME49_294990	#N/A	#N/A	#N/A	1.71	N/A	0.000128442	1.897	up	hypothetical protein	N/A	hypothetical protein	#N/A	#N/A	120.32	70.7	61.49	44.63	63.05	126.38	17.14	40.56	24.75	0.04	0.09	0.4	3.70565	19.3386	17.8427	89.1711	100.446	97.844
TGME49_269775	467	472	Promoter (<=1kb)	1.14	N/A	3.18506e-21	1.89319	up	hypothetical protein	N/A	hypothetical protein	#N/A	#N/A	11.32	24.88	34.38	44.51	69.99	59.16	64.14	154.06	80.96	132.17	109.18	25.94	11.4779	17.6143	12.8622	54.5068	59.8084	62.1027
TGME49_309870	#N/A	#N/A	#N/A	0.82	nucleus - chromatin	9.64618e-41	1.8842	up	hypothetical protein	N/A	hypothetical protein	#N/A	#N/A	15.34	15.38	21.39	44.9	100.85	32.38	54.66	60.86	20.98	624.9	720.9	69	4.7702	3.90825	5.38638	18.161	19.4915	19.7621
TGME49_274080	147	245	Promoter (1-2kb)	1.89	N/A	0.000574691	1.88253	up	hypothetical protein	N/A	hypothetical protein	#N/A	EES	32.51	81.14	73.74	95.82	159.81	2.14	0.43	0.18	59.69	3.67	3.57	3.4	0.36298	0	0.657463	3.30908	7.88741	4.61062
TGME49_239880	#N/A	#N/A	#N/A	0.98	N/A	5.59873e-06	1.8816	up	hypothetical protein	N/A	hypothetical protein	#N/A	EES	56.18	157.78	229.46	271.92	666.4	76.38	0.19	0.2	158.43	4.57	4.78	3.16	0.347798	0.232604	0.421955	1.69073	0.961964	2.70403
TGME49_219370	#N/A	#N/A	#N/A	0.31	N/A	6.30528e-06	1.88084	up	hypothetical protein	N/A	hypothetical protein	Merozoite	EES	16.14	101.24	195.44	285.87	1035.33	16.83	3.65	4.21	218.27	1.62	0.46	4.08	0.257412	0.662957	0.590865	3.43709	2.7472	2.03604
TGME49_312240	#N/A	#N/A	#N/A	-3.62	N/A	0.000465342	1.87781	up	hypothetical protein	N/A	hypothetical protein	Brady	#N/A	2.26	3.85	6.64	6.56	13.08	0.9	0.15	0.46	3.74	1.67	0.56	0.85	0	0.067792	0.076848	0.415609	0.192924	0.9492
TGME49_264210	323	331	Promoter (<=1kb)	-3.53	N/A	1.72193e-34	1.87454	up	hypothetical protein	N/A	hypothetical protein	#N/A	#N/A	10.68	11.25	14.07	16.64	21.19	15.49	10.44	30.67	10.05	79.57	53.67	0.68	5.21869	5.95316	8.70135	26.3665	28.2691	26.0913
TGME49_212160	514	515	Promoter (1-2kb)	1.82	N/A	3.16145e-34	1.8696	up	hypothetical protein	N/A	hypothetical protein	#N/A	EES	1.5	14.81	17.28	28.92	43.46	7.5	0.88	2.01	24.41	4.61	4.2	11.65	8.06422	9.81949	6.848	36.1054	31.6063	32.3875
TGME49_315798	#N/A	#N/A	#N/A	-1.83	N/A	0.000349911	1.86748	up	hypothetical protein	N/A	hypothetical protein	#N/A	#N/A	0.34	0.94	4.07	5.08	11.69	36.47	1.06	2.45	3.64	0.07	0.27	9.38	0.040198	0.141141	0.060267	0.738112	0.53712	0.948369
TGME49_299000	#N/A	#N/A	#N/A	1.6	N/A	1.42963e-46	1.85258	up	hypothetical protein	N/A	hypothetical protein	#N/A	#N/A	21.09	20.24	22.21	20.65	13.18	28.53	9.39	29.48	30.44	0.22	0.13	36.61	2.77013	1.98853	2.56105	9.23071	10.3508	9.48902
TGME49_293800	#N/A	#N/A	#N/A	1.37	N/A	0.000391268	1.85219	up	transmembrane protein 65, putative	N/A	transmembrane protein 65, putative	#N/A	EES	14.61	31.68	45.57	74.35	146.81	82	23.36	6.38	47.44	259.52	143.24	115.04	0	0.299256	1.35163	5.93246	2.5405	5.91246
TGME49_309100	#N/A	#N/A	#N/A	-2.2	N/A	3.24962e-48	1.85009	up	peroxisomal biogenesis factor 3, putative	PEX3	hypothetical protein	#N/A	#N/A	38.72	16.65	28.34	32.94	31.14	27.21	37.59	54.95	4.96	1.08	0.36	25.53	7.97048	5.57213	7.0448	28.2881	24.3519	28.8362
Toxoplasma_gondii_ME49_newGene_799	#N/A	#N/A	#N/A	#N/A	#N/A	0.0251722	1.21557	up	#N/A	#N/A	#N/A	#N/A	#N/A	#N/A	#N/A	#N/A	#N/A	#N/A	#N/A	#N/A	#N/A	#N/A	#N/A	#N/A	#N/A	0.676728	0.784074	0	1.57067	2.04565	2.34949
TGME49_254850	#N/A	#N/A	#N/A	-0.18	N/A	8.58152e-05	1.84973	up	myosin heavy chain, putative	N/A	myosin heavy chain, putative	#N/A	EES	0.49	1.19	4.01	9.72	12.74	0.77	2.53	0.11	11.91	2.25	4.01	3.77	0.117663	0.689018	0.470424	2.97314	1.9394	2.74705
TGME49_251430	#N/A	#N/A	#N/A	1.62	N/A	1.0183e-05	1.84814	up	hypothetical protein	N/A	hypothetical protein	#N/A	EES	1.13	4.97	8.24	7.59	15.22	1.58	0.23	0	5.92	43.74	48.5	1.03	0.759898	0.462959	0.87887	4.65509	4.49061	2.09233
TGME49_209830	206	224	Promoter (<=1kb)	-0.61	N/A	1.34882e-07	1.84375	up	leucine-rich repeat-containing protein LRRC45, putative	LLRC45	myosin heavy chain, putative	#N/A	#N/A	3.13	3.03	5.67	7.34	13.44	8.24	2.1	15.38	5.06	3.17	1.6	34.73	1.46874	0.506394	1.22106	5.17954	5.23609	4.93631
TGME49_209930	#N/A	#N/A	#N/A	1.05	N/A	6.81355e-37	1.8411	up	hypothetical protein	N/A	hypothetical protein	Sporozoite	#N/A	6.06	3.37	3.37	4.61	1.71	53.38	5.7	3.35	4.21	9.92	78.96	27.64	9.0616	8.91412	7.07539	32.6774	36.0862	30.2517
TGME49_205680	#N/A	#N/A	#N/A	1.77	micronemes	5.28791e-187	1.8319	up	hypothetical protein	N/A	hypothetical protein	#N/A	#N/A	15.72	40.88	65.6	57.53	48.11	85.57	205.29	83.14	272.5	0.14	0.04	6.88	45.2243	46.6837	45.9724	169.243	182.02	178.935
TGME49_311490	#N/A	#N/A	#N/A	0.69	N/A	4.72985e-12	1.82126	up	hypothetical protein	N/A	hypothetical protein	#N/A	#N/A	22.17	19.16	22.55	20.54	12.52	30.8	7.87	4.65	19.75	0.08	0.02	1.77	0.751217	1.03629	1.05527	4.52541	3.43365	3.8798
TGME49_266610	#N/A	#N/A	#N/A	-0.42	N/A	0.000928218	1.81777	up	Kazal-type serine protease inhibitor domain-containing protein	N/A	Kazal-type serine protease inhibitor domain-containing protein	#N/A	EES	179.93	194.03	299.77	268.9	477.39	7.05	14.6	5.55	122.25	25.83	23.68	39.83	0	0.085206	0	0.354419	0.382401	1.14163
TGME49_250020	#N/A	#N/A	#N/A	0.4	N/A	1.39107e-14	1.81513	up	hypothetical protein	N/A	hypothetical protein	Brady	#N/A	13.95	12.26	9.65	12.95	6.74	13.69	203.91	20.82	7.32	2.71	0.63	80.05	9.93356	8.36037	6.5733	34.2102	32.9157	33.8126
TGME49_233210	#N/A	#N/A	#N/A	-0.67	N/A	8.91432e-06	1.81364	up	hypothetical protein	N/A	hypothetical protein	#N/A	EES	6.28	16.99	27.35	36.77	96.22	5.32	3.15	0.74	24.03	60.68	33.84	4.07	0.377682	0.214495	0.250476	1.29672	1.56966	1.40402
TGME49_315330	#N/A	#N/A	#N/A	1.6	N/A	3.06552e-06	1.81173	up	SAG-related sequence SRS52D	SRS52D	SAG-related sequence SRS52D	#N/A	#N/A	4.24	15.8	13.83	25.69	15.43	1.91	43.3	5.88	13.31	1.92	1.51	0.17	2.33028	4.36373	3.46216	17.7043	16.8123	15.7166
TGME49_249290	#N/A	#N/A	#N/A	0.14	N/A	1.00522e-16	1.81109	up	hypothetical protein	N/A	hypothetical protein	#N/A	EES	8.34	19.34	25.42	31.63	48.4	3.85	3.36	1.08	13.53	1.2	0.7	202.91	2.98959	2.12556	2.671	11.413	8.02955	11.9404
TGME49_235000	#N/A	#N/A	#N/A	-0.01	N/A	1.06638e-05	1.80996	up	phosphorylase family protein	N/A	phosphorylase family protein	Merozoite	EES	24.33	46.33	61.76	81.61	172.77	10.17	5.72	1.58	64.38	87.17	38.45	116.76	0.09385	0.238359	0.623543	1.42979	2.06734	1.28704
Toxoplasma_gondii_ME49_newGene_406	#N/A	#N/A	#N/A	#N/A	#N/A	1.18334e-08	1.23366	up	#N/A	#N/A	#N/A	#N/A	#N/A	#N/A	#N/A	#N/A	#N/A	#N/A	#N/A	#N/A	#N/A	#N/A	#N/A	#N/A	#N/A	3.54233	4.20933	4.69463	11.5466	10.8449	13.5011
TGME49_313385	187	87	Promoter (<=1kb)	0.57	N/A	6.19478e-28	1.80938	up	hypothetical protein	N/A	hypothetical protein	#N/A	#N/A	202.97	160.4	126.19	133.2	64.72	43.48	295.83	69.59	80.87	0.2	0.14	33.25	12.7957	14.0481	12.7315	49.76	49.6101	55.3871
TGME49_217665	#N/A	#N/A	#N/A	-4.49	N/A	1.18143e-87	1.80859	up	hypothetical protein	N/A	hypothetical protein	#N/A	#N/A	14.3	11.73	13.88	15.65	13.39	12.45	32.94	21.44	8.64	54.48	36.89	39.16	19.9424	23.6583	21.1522	85.8691	85.7267	74.5806
TGME49_228780	668	749	Promoter (<=1kb)	1.49	N/A	1.64958e-25	1.80544	up	Toxoplasma gondii family C protein	N/A	Toxoplasma gondii family C protein	#N/A	#N/A	300.03	253.12	291.77	276.1	159.79	115.41	80.32	107.49	353.73	25.3	13.15	190.95	17.7225	18.019	11.6876	69.227	60.8451	54.7775
TGME49_240295	#N/A	#N/A	#N/A	0.74	N/A	0.000538105	1.80281	up	radial spoke head protein 3, putative	N/A	hypothetical protein	#N/A	EES	0	1.79	5.07	4.91	11.71	0.54	1.18	0.12	7.71	0.1	0.09	3.45	0.758089	0	0.293707	2.47194	3.23017	2.73997
TGME49_258880	234	349	Distal Intergenic	0.96	N/A	3.7953e-05	1.79772	up	axonemal dynein light chain p33, putative	N/A	axonemal dynein light chain p33, putative	Sporozoite	#N/A	6.46	28.08	42.62	58.06	96.97	4.34	40.08	11.7	51.68	8.51	7.55	159.68	1.02074	1.17253	0.781328	5.13691	5.23609	5.35723
TGME49_315962	#N/A	#N/A	#N/A	-1.08	N/A	0.000184424	1.79712	up	hypothetical protein	N/A	hypothetical protein	tachyzoite	#N/A	0	0.24	0.3	0.75	1.86	33.23	2.57	0.18	0.72	16.06	50.34	9.4	0.266785	0.172247	0.224146	1.15777	1.02002	1.86307
TGME49_203790	540	886	Promoter (<=1kb)	1.07	rhoptries 1	2.45199e-97	1.79249	up	hypothetical protein	N/A	hypothetical protein	tachyzoite	#N/A	0.58	0.22	0.02	0.02	0.03	244.98	618.13	509.35	0.5	0.35	0.96	181.49	48.2468	51.0073	42.3286	184.687	181.612	165.663
TGME49_284615	#N/A	#N/A	#N/A	0.66	N/A	3.05333e-05	1.7909	up	hypothetical protein	N/A	hypothetical protein	Brady	#N/A	1.27	8.68	22.38	34.68	58.11	72.83	55.7	28.35	20.43	32.75	14.88	61.13	1.28352	2.38599	4.35732	18.4632	12.943	9.88301
TGME49_267980	7	134	Promoter (<=1kb)	N/A	N/A	1.59935e-39	1.79012	up	hypothetical protein	N/A	hypothetical protein	Merozoite	#N/A	95.76	237.76	264.8	214.36	119.08	24.03	270.45	35.01	742.53	0.02	1.08	24.19	33.792	47.6187	36.0761	130.053	174.685	142.167
TGME49_210245	#N/A	#N/A	#N/A	0.42	N/A	1.36126e-25	1.78989	up	EF hand domain-containing protein	N/A	hypothetical protein	#N/A	#N/A	28.49	16.15	23.67	26.68	23.96	19.75	3.85	30.55	9.25	0.46	0.24	6.4	1.4946	1.27381	1.70608	5.42619	5.945	5.97551
Toxoplasma_gondii_ME49_newGene_1216	#N/A	#N/A	#N/A	#N/A	#N/A	0.00559082	1.24342	up	#N/A	#N/A	#N/A	#N/A	#N/A	#N/A	#N/A	#N/A	#N/A	#N/A	#N/A	#N/A	#N/A	#N/A	#N/A	#N/A	#N/A	0.734078	0.625062	0.919298	2.69536	2.96421	1.69269
TGME49_254485	#N/A	#N/A	#N/A	0.73	N/A	0.00120907	1.77266	up	hypothetical protein	N/A	hypothetical protein	#N/A	#N/A	0.29	0.84	0.48	0.28	0.2	0.57	1.64	0.42	0.05	1.7	1.68	3.18	0.201732	0	0.210094	2.47924	0.984896	1.99395
TGME49_311370	#N/A	#N/A	#N/A	1.97	N/A	0.000414239	1.76587	up	methylmalonate-semialdehyde dehydrogenase [acylating], putative	N/A	methylmalonate-semialdehyde dehydrogenase [acylating], putative	#N/A	#N/A	13.18	38.86	61.58	85.92	196.11	30.21	106.3	5.09	57.25	45.27	19.91	113.3	0.166697	0	0.177541	1.075	0.881767	0.310341
TGME49_318750	65	114	Promoter (<=1kb)	-0.15	cytosol	2.54869e-35	1.76307	up	deoxyribose-phosphate aldolase	DPA	deoxyribose-phosphate aldolase	Brady	#N/A	13.52	22.41	26.32	39.12	37.65	96.54	3546.23	160.98	24.12	8.13	6.5	0.89	8.8795	7.68258	7.45479	31.3253	29.9128	28.5923
TGME49_300370	#N/A	#N/A	#N/A	N/A	N/A	0.000339942	1.75968	up	hypothetical protein	N/A	hypothetical protein	Sporozoite	#N/A	0.85	0.69	0.43	1.9	1.54	2.85	0.4	0.36	0.38	2450.95	1863.44	54.45	1.48376	0.191873	0.32129	6.53773	3.2636	3.20138
TGME49_223095	374	361	Promoter (<=1kb)	-2.53	cytosol	4.28478e-12	1.75911	up	hypothetical protein	N/A	hypothetical protein	#N/A	#N/A	25.32	20.57	24.36	28.66	31.37	6.83	13.75	11.37	19.08	18.52	17.17	23.22	2.45106	2.22447	1.95959	7.27373	8.76238	10.278
TGME49_278910	#N/A	#N/A	#N/A	-0.51	N/A	1.96626e-08	1.74517	up	O-acetylserine (thiol) lyase 2, putative	N/A	O-acetylserine (thiol) lyase 2, putative	#N/A	EES	2.52	16.26	29.86	46.56	120.04	3.18	5.46	1.24	32.89	26.66	14.46	14.11	0.872114	0.684755	0.910358	3.23128	3.26031	3.66177
Toxoplasma_gondii_ME49_newGene_1029	#N/A	#N/A	#N/A	#N/A	#N/A	3.4301e-10	1.25805	up	#N/A	#N/A	#N/A	#N/A	#N/A	#N/A	#N/A	#N/A	#N/A	#N/A	#N/A	#N/A	#N/A	#N/A	#N/A	#N/A	#N/A	4.83628	4.02492	5.63291	10.0024	12.0649	11.0012
TGME49_239890	472	581	Promoter (<=1kb)	1.8	PM - peripheral 1	9.3245e-138	1.74276	up	SCP family extracellular subfamily protein	N/A	SCP family extracellular subfamily protein	#N/A	#N/A	46.81	96.4	104.38	98.31	52.42	298.13	207.93	388.59	175.14	82.05	88.45	171.57	100.985	103.52	104.643	398.339	352.255	367.461
Toxoplasma_gondii_ME49_newGene_421	#N/A	#N/A	#N/A	#N/A	#N/A	0.00198588	1.26306	up	#N/A	#N/A	#N/A	#N/A	#N/A	#N/A	#N/A	#N/A	#N/A	#N/A	#N/A	#N/A	#N/A	#N/A	#N/A	#N/A	#N/A	0.870741	1.88342	1.16033	5.12	2.79187	4.29625
TGME49_222920	503	562	Promoter (<=1kb)	-4.58	nucleus - chromatin	1.14818e-58	1.74067	up	trafficking protein particle complex subunit 2, putative	N/A	mbp-1 interacting protein-2a family protein	#N/A	#N/A	87.71	78.42	63.95	88.37	97.4	129.37	145.63	152.17	75.4	273.6	82.63	253.67	22.8723	23.7702	29.3225	95.64	91.1589	89.6632
TGME49_235180	130	392	Promoter (<=1kb)	#N/A	N/A	0.000345278	1.73824	up	hypothetical protein	N/A	hypothetical protein	#N/A	EES	1.83	4.24	7.42	6.36	12.32	0.88	8.82	0.21	5.36	0.44	0.58	3.93	0.38809	0.171361	0.14487	1.01751	2.07391	1.06528
TGME49_254860	556	808	Distal Intergenic	-2.38	N/A	3.29247e-10	1.73523	up	hypothetical protein	N/A	hypothetical protein	#N/A	#N/A	5.2	3.73	4.82	5.61	3.7	2.85	3.91	3.51	5.24	0.65	0.77	0.56	0.577179	0.779657	0.498117	2.45735	2.18459	2.67779
Toxoplasma_gondii_ME49_newGene_1026	#N/A	#N/A	#N/A	#N/A	#N/A	0.0184405	1.26725	up	#N/A	#N/A	#N/A	#N/A	#N/A	#N/A	#N/A	#N/A	#N/A	#N/A	#N/A	#N/A	#N/A	#N/A	#N/A	#N/A	#N/A	0.757414	0	0.860122	1.7651	4.05635	1.42096
TGME49_266600	#N/A	#N/A	#N/A	2.13	N/A	0.00167681	1.72985	up	Kazal-type serine protease inhibitor domain-containing protein	N/A	Kazal-type serine protease inhibitor domain-containing protein	Merozoite/Brady	#N/A	260.61	899.57	1039.42	735.25	315.99	43.46	362.72	3.58	2431.12	7.58	56.79	22.25	0	0	0.74036	5.63916	4.87836	3.05686
TGME49_225920	445	179	5' UTR	-2.94	N/A	1.1677e-55	1.72659	up	hypothetical protein	N/A	hypothetical protein	#N/A	#N/A	16.04	14.88	15.18	20.86	25.01	8.55	12.63	11.49	8.75	4.1	2.62	33.55	3.78203	3.89997	4.21326	14.37	13.7161	14.8409
TGME49_310400	#N/A	#N/A	#N/A	2.45	N/A	8.7655e-38	1.72585	up	glycosyltransferase GAT1	GAT1	glycosyl transferase family 8 protein	#N/A	#N/A	18.49	20.15	15.89	16.18	7.4	87.8	124.27	101.34	15.12	0.31	0.08	82.57	16.5628	12.9191	13.2102	53.6682	53.8782	47.3944
TGME49_293252	#N/A	#N/A	#N/A	-0.61	N/A	8.76827e-06	1.72489	up	hypothetical protein	N/A	hypothetical protein	#N/A	EES	0.83	5.99	9.79	25.7	60.11	2.39	0.41	0.23	17.65	480.79	451.31	21.09	0.239509	0.490763	0.209155	1.96488	1.28959	0.872145
TGME49_243635	#N/A	#N/A	#N/A	-0.54	N/A	3.02433e-08	1.71935	up	hypothetical protein	N/A	hypothetical protein	#N/A	#N/A	2.47	1.9	2.64	3.41	4.16	9.73	0.61	0.65	1.49	2.86	1.01	0.3	0.229082	0.173154	0.377729	1.07791	0.945865	1.12688
TGME49_309990	364	593	Promoter (<=1kb)	2.27	micronemes	1.82028e-42	1.71883	up	hypothetical protein	N/A	hypothetical protein	Merozoite/Brady	#N/A	36.31	95.28	105.07	91.36	34.15	42.98	1381.31	36.13	321.78	3.11	4.16	232.29	19.7001	18.0614	19.7554	78.9747	65.8077	62.4393
TGME49_235650	#N/A	#N/A	#N/A	0.1	N/A	4.20042e-07	1.71858	up	carrier superfamily protein	N/A	carrier superfamily protein	#N/A	EES	10.21	21.16	31.58	42.77	95.63	263.25	5.73	1.97	23.36	101.72	70.42	62.87	0.81466	0.758151	0.766825	3.99656	3.24279	2.6629
TGME49_203050	1125	1115	Promoter (<=1kb)	1.27	N/A	4.81859e-37	1.18419	up	AP2 domain transcription factor AP2VIIa-6	AP2VIIA6	AP2 domain transcription factor AP2VIIa-6	#N/A	#N/A	6.45	4.11	4.59	4.11	2.22	19.48	22.56	17.4	8.76	0.75	1.3	4.43	6.87055	7.14131	8.18507	17.777	17.0635	19.7507
TGME49_246640	#N/A	#N/A	#N/A	0.32	N/A	0.001505	1.71339	up	hypothetical protein	N/A	hypothetical protein	#N/A	#N/A	0.96	6.63	16.38	17.86	31.69	28.61	21.69	1.09	13.38	30.59	26.85	5.22	0	0.404767	0.91293	5.43791	1.8595	4.94873
TGME49_268800	#N/A	#N/A	#N/A	0.75	N/A	0.000751062	1.71075	up	hypothetical protein	N/A	hypothetical protein	Merozoite	EES	75.48	83.43	114.64	111.47	101.31	0.93	0	0.3	65.61	0.14	1.04	0.56	0.325248	0	0.56244	1.53042	2.16349	1.8815
TGME49_223550	455	221	Promoter (<=1kb)	1.33	dense granules	1.96295e-13	1.69944	up	hypothetical protein	N/A	hypothetical protein	Merozoite	EES	172.02	140.13	132.61	142.53	62.26	17.37	15.76	2.36	222.62	3.68	1.57	5.34	2.06626	2.43031	2.87687	8.69871	9.43332	9.39587
TGME49_258570	#N/A	#N/A	#N/A	0.91	N/A	0.00200159	1.69905	up	hypothetical protein	N/A	hypothetical protein	#N/A	#N/A	1.17	30.75	60.72	114.83	160.75	79	27.12	0.47	85.73	4.26	2.71	17.62	0.074247	0	0.139784	1.54139	1.27809	0.628471
TGME49_211430	#N/A	#N/A	#N/A	-0.17	N/A	0.000490772	1.6974	up	centrosomal protein CEP110, putative	CEP110	leucine rich repeat-containing protein	#N/A	EES	1.9	6.73	12.42	18.76	31.24	4.14	3.81	0.85	22.39	0.59	0.62	0.48	0.247745	0.087193	0.69575	2.21354	1.39607	2.58631
TGME49_219240	467	340	Exon (TGME49_219230-t26_1/TGME49_219230	1.31	N/A	1.61748e-48	1.69544	up	Peptidyl-tRNA hydrolase PTH2 domain-containing protein	N/A	Peptidyl-tRNA hydrolase PTH2 domain-containing protein	#N/A	#N/A	66.17	52.92	42.22	54.19	42.85	31.55	63.8	35.64	32.58	88.6	39.84	65.96	9.91715	8.74746	10.4732	34.9078	34.4101	33.786
TGME49_281930	#N/A	#N/A	#N/A	0.09	PM - peripheral 1	1.1395e-13	1.69528	up	SAG-related sequence SRS39	SRS39	SAG-related sequence SRS39	Merozoite	#N/A	51.64	112.99	105.2	146.71	67.96	44.98	109.47	22.76	335.8	0.13	0.08	0.62	4.40814	3.85412	3.49098	15.2989	12.2395	16.2576
TGME49_300055	#N/A	#N/A	#N/A	1.9	N/A	3.42332e-68	1.69202	up	hypothetical protein	N/A	hypothetical protein	tachyzoite	#N/A	0.93	2.33	4.6	10.93	16.72	156.09	274.96	215.05	5.57	38.61	29.91	366.76	24.1538	26.5486	26.049	103.195	83.9635	81.9715
TGME49_235515	95	185	Promoter (<=1kb)	0.28	N/A	3.815e-14	1.69008	up	MORN repeat-containing protein	N/A	MORN repeat-containing protein	Brady	#N/A	0.8	3.02	8.51	9.03	18.53	5.05	44.12	8.99	7.6	0.69	0.27	5.49	1.77755	2.05743	2.54115	7.1212	7.87496	8.53318
TGME49_218740	393	826	Promoter (<=1kb)	0.97	N/A	1.39518e-82	1.68989	up	membrane protein, putative	N/A	membrane protein, putative	tachyzoite	#N/A	0	0.31	0.4	0.2	0.2	209.63	53.54	196.77	1.13	1.02	5.7	179.2	97.2288	84.4194	84.3724	324.107	313.362	293.118
TGME49_239795	418	239	5' UTR	2.25	N/A	5.93067e-77	1.68918	up	hypothetical protein	N/A	hypothetical protein	#N/A	EES	0.26	1.12	3.5	5.85	11	0.96	0.72	1.09	9.34	0.02	0.02	0.09	12.3931	13.4324	12.2101	43.3316	44.3107	45.3869
Toxoplasma_gondii_ME49_newGene_259	#N/A	#N/A	#N/A	#N/A	#N/A	7.41751e-45	1.29914	up	#N/A	#N/A	#N/A	#N/A	#N/A	#N/A	#N/A	#N/A	#N/A	#N/A	#N/A	#N/A	#N/A	#N/A	#N/A	#N/A	#N/A	118.842	110.489	108.261	283.101	320.391	296.241
TGME49_247940	#N/A	#N/A	#N/A	0.66	N/A	0.00233523	1.67691	up	hypothetical protein	N/A	hypothetical protein	#N/A	#N/A	0	0	0.03	0.3	0.24	5.4	0	0.03	0.09	351.96	286.57	16.34	0	0.149239	0	0.329897	0.856305	0.592095
TGME49_318560	#N/A	#N/A	#N/A	0.12	mitochondrion - soluble	1.40109e-36	1.67525	up	ATPase/histidine kinase/DNA gyrase B/HSP90 domain-containing protein	N/A	ATPase/histidine kinase/DNA gyrase B/HSP90 domain-containing protein	#N/A	#N/A	22.12	32.99	34.78	51.71	55.69	39.35	79.75	55.77	73.05	75.77	51.83	54.6	11.7131	14.9307	16.7771	56.1174	51.3685	44.3435
TGME49_247960	#N/A	#N/A	#N/A	1.02	rhoptries 2	1.89984e-44	1.67263	up	hypothetical protein	N/A	hypothetical protein	#N/A	#N/A	0.29	2.46	3.71	4.59	3.8	61.83	126.3	122.86	17.37	1.04	2.5	4.85	17.1301	14.3259	15.5495	57.2946	55.6181	50.8321
TGME49_292100	#N/A	#N/A	#N/A	1.72	N/A	6.86567e-69	1.67069	up	2-oxoisovalerate dehydrogenase subunit alpha, putative	N/A	2-oxoisovalerate dehydrogenase subunit alpha, putative	Sporozoite	#N/A	1.86	8.46	14.75	33.1	89.51	18.54	37.47	27.17	21.94	463.58	490.51	50.8	15.2752	14.4199	14.9166	51.8902	52.0647	50.3689
TGME49_239010	1038	808	Promoter (<=1kb)	1.46	dense granules	9.48658e-41	1.66949	up	E2F4-associated EZH2-inducing gene regulator TEEGR	TEEGR	hypothetical protein	#N/A	#N/A	4.19	1.78	2.01	1.04	1.01	92.15	11.18	49.17	7.98	0.9	0.92	71.33	6.60785	8.02594	8.52895	23.7887	27.2157	29.5769
TGME49_215180	#N/A	#N/A	#N/A	0.96	N/A	1.37351e-06	1.66283	up	hypothetical protein	N/A	hypothetical protein	#N/A	EES	4.38	10.98	15.4	18.05	30.15	2.2	4.67	1.35	13.94	2.88	1.25	10.39	0.821324	1.78166	1.0268	6.274	4.20192	4.05097
TGME49_247570	#N/A	#N/A	#N/A	0.63	N/A	1.57356e-12	1.66209	up	hypothetical protein	N/A	hypothetical protein	#N/A	EES	0	4.29	14.2	20.93	42.67	1.26	0	0.06	33.78	6.08	4.17	0.63	3.69331	2.42736	5.48689	14.3066	12.7696	15.1253
TGME49_299150	#N/A	#N/A	#N/A	-0.64	N/A	1.50152e-30	1.31091	up	AP2 domain transcription factor AP2III-3	AP2III3	AP2 domain transcription factor AP2III-3	#N/A	EES	0.51	2.56	6.84	18.22	59.45	0.17	0.04	0.01	12.86	276.19	214.72	10.72	3.99439	4.04522	3.9045	11.0971	10.2075	10.9189
TGME49_214760	638	414	Promoter (<=1kb)	1.01	cytosol	3.68467e-23	1.65591	up	erythronate-4-phosphate dehydrogenase domain-containing protein	N/A	erythronate-4-phosphate dehydrogenase domain-containing protein	Sporozoite	#N/A	62.29	52.27	55.66	64.62	53.73	7.47	27.75	9.1	25.87	8.44	5.57	80.55	8.16356	6.59312	6.35475	25.7454	25.6015	22.4816
TGME49_312970	#N/A	#N/A	#N/A	1.38	N/A	0.00248141	1.65263	up	hypothetical protein	N/A	hypothetical protein	#N/A	EES	2.16	29.18	57.24	170.8	466.67	5.29	0	0.13	156.2	1676.48	2116.09	68.41	0.086318	0	0.043139	0.494331	0.30232	0.400809
Toxoplasma_gondii_ME49_newGene_323	#N/A	#N/A	#N/A	#N/A	#N/A	6.84028e-07	1.32455	up	#N/A	#N/A	#N/A	#N/A	#N/A	#N/A	#N/A	#N/A	#N/A	#N/A	#N/A	#N/A	#N/A	#N/A	#N/A	#N/A	#N/A	6.18981	6.85053	5.38237	16.4808	23.0692	25.006
TGME49_241710	#N/A	#N/A	#N/A	N/A	N/A	1.82153e-10	1.65008	up	hypothetical protein	N/A	hypothetical protein	tachyzoite	#N/A	3.09	0.63	1.1	0.23	0.36	15.19	2.55	1.14	0.44	0.03	0	0.52	2.12477	1.82798	1.44888	7.14924	6.36192	6.25479
Toxoplasma_gondii_ME49_newGene_1166	#N/A	#N/A	#N/A	#N/A	#N/A	0.00128459	1.32472	up	#N/A	#N/A	#N/A	#N/A	#N/A	#N/A	#N/A	#N/A	#N/A	#N/A	#N/A	#N/A	#N/A	#N/A	#N/A	#N/A	#N/A	1.81202	0.607219	1.54066	4.61866	4.01373	4.62222
TGME49_215540	#N/A	#N/A	#N/A	1.81	N/A	1.38894e-05	1.64521	up	hypothetical protein	N/A	hypothetical protein	tachyzoite	#N/A	0	0	0.04	0.06	0.01	49.41	2.02	7.99	0.06	4.77	5.02	6.31	2.02838	1.66149	2.66881	8.66617	9.99636	7.57657
TGME49_314650	212	42	Promoter (<=1kb)	#N/A	N/A	1.9551e-14	1.64306	up	hypothetical protein	N/A	hypothetical protein	#N/A	#N/A	25.45	26.9	34.32	39.12	30.28	54.88	57.65	36.83	51.53	11.9	8.81	168.64	5.37862	6.03835	7.15553	21.7776	21.8812	22.2326
TGME49_202280	#N/A	#N/A	#N/A	-0.75	N/A	3.75515e-11	1.64248	up	WD domain, G-beta repeat-containing protein	N/A	WD domain, G-beta repeat-containing protein	#N/A	#N/A	3.18	11.91	19.08	20.38	40	47.16	14.64	8.85	13.82	0.45	0.96	11.32	1.00148	0.996202	1.04196	2.99655	4.50081	3.50178
TGME49_229390	#N/A	#N/A	#N/A	1.17	dense granules	2.13118e-14	1.63921	up	hypothetical protein	N/A	hypothetical protein	Brady	#N/A	2.05	3.88	5.36	3.69	2.07	10.6	56.53	20.27	10.34	0.5	0.51	49.96	6.91899	2.92669	4.08972	16.8383	16.7779	15.6669
TGME49_260460	#N/A	#N/A	#N/A	0.94	N/A	0.000754827	1.63816	up	oxidoreductase, putative	N/A	oxidoreductase, putative	Merozoite	#N/A	6.66	79.18	162.04	393.37	524.58	11.15	12.87	0	504.57	0.3	0.5	0.06	0.548776	0.539188	0.779792	2.78048	5.36543	2.48999
TGME49_222340	#N/A	#N/A	#N/A	-1.28	N/A	0.000636052	1.63488	up	NOL1/NOP2/sun family protein	N/A	NOL1/NOP2/sun family protein	#N/A	EES	32.58	29.46	34.54	34.18	24.59	21.76	8.81	1.72	22.62	8.04	3.27	48.28	0.469299	0.07839	0.3327	0.808146	1.53355	2.11942
TGME49_266500	#N/A	#N/A	#N/A	0.89	N/A	0.00250303	1.6332	up	OTU domain-containing protein OTU9	OTU9	hypothetical protein	Merozoite	#N/A	13.69	24.25	35.79	33.67	9.16	20.41	30.56	7.74	122.64	0.08	0.04	26.5	0	0	0	0.212197	0.190848	0.242432
TGME49_290000	449	455	Promoter (<=1kb)	0.74	N/A	2.92351e-09	1.63206	up	hypothetical protein	N/A	hypothetical protein	Brady	#N/A	28.49	47.79	68.83	49.65	29.96	62.01	238.09	69.78	314.41	2.48	5.75	81.37	1.72745	1.77706	1.52801	4.96209	7.48372	6.02373
TGME49_269850	105	371	Promoter (<=1kb)	0.8	N/A	0.00286442	1.62452	up	protein c21orf59, putative	N/A	protein c21orf59, putative	#N/A	EES	34.66	134.01	138.59	171.53	269.97	2.73	6.22	1.35	80.44	0.37	0.51	1.3	0.244619	0	0.607353	2.18902	1.85827	3.09367
TGME49_207403	629	434	Promoter (<=1kb)	#N/A	N/A	0.00290581	1.62371	up	hypothetical protein	N/A	hypothetical protein	#N/A	EES	0	0.36	3.74	6.56	10.7	1.65	1.73	0.62	3.6	0.08	0	9.16	0.359472	0.448255	0.269485	5.76879	3.29627	2.42068
TGME49_310160	#N/A	#N/A	#N/A	-0.51	N/A	1.81243e-20	1.62333	up	argonaute AGO	AGO	argonaute AGO	#N/A	EES	1.6	15.86	25.3	67.58	196.84	127.65	5.59	1.56	48.46	855.72	1064.34	64.84	2.32679	2.53273	2.36949	8.85714	7.83848	8.0643
Toxoplasma_gondii_ME49_newGene_597	#N/A	#N/A	#N/A	#N/A	#N/A	0.0157093	1.33638	up	#N/A	#N/A	#N/A	#N/A	#N/A	#N/A	#N/A	#N/A	#N/A	#N/A	#N/A	#N/A	#N/A	#N/A	#N/A	#N/A	#N/A	0.179298	0	1.44732	6.21173	1.93341	1.21294
TGME49_293420	#N/A	#N/A	#N/A	1.45	N/A	0.00165561	1.62232	up	apicomplexan amino acid transporter ApiAT5-5	ApiAT5-5	transporter, major facilitator family protein	#N/A	#N/A	0.38	0.03	0.06	0.18	0.1	53.77	8.84	55.46	9.96	3.06	14.61	25.6	0.180865	0.211681	0.180777	1.19775	1.36128	0.789985
Toxoplasma_gondii_ME49_newGene_976	#N/A	#N/A	#N/A	#N/A	#N/A	0.0107686	1.34022	up	#N/A	#N/A	#N/A	#N/A	#N/A	#N/A	#N/A	#N/A	#N/A	#N/A	#N/A	#N/A	#N/A	#N/A	#N/A	#N/A	#N/A	0.428083	0.250511	1.19173	4.02553	3.01127	1.5887
TGME49_217930	#N/A	#N/A	#N/A	1.18	N/A	8.68276e-05	1.61843	up	hypothetical protein	N/A	hypothetical protein	#N/A	#N/A	0.18	5.3	9.91	10.77	20.5	19.49	16.1	2.65	8.43	0.01	0.05	21.19	2.25131	0.764114	0.522045	4.32809	5.20253	5.5073
TGME49_221420	#N/A	#N/A	#N/A	-0.43	N/A	0.000678214	1.61779	up	Chromosome-associated kinesin KLP1, putative	N/A	Chromosome-associated kinesin KLP1, putative	#N/A	EES	0.42	2.66	9.67	19.02	34.21	13.34	6.74	0.62	23.58	1.48	1.76	0.94	0.073882	0.809516	0.303916	1.44126	2.47033	1.925
TGME49_255620	#N/A	#N/A	#N/A	0.99	N/A	7.3308e-05	1.61663	up	B9-C2 domain-containing protein	N/A	B9-C2 domain-containing protein	#N/A	EES	2.89	22.32	31.3	43.75	75.85	5.77	36.1	5.32	25.26	7.24	3.96	8.7	3.23042	1.23651	1.90861	7.87942	7.68082	11.9015
TGME49_246485	53	231	Promoter (<=1kb)	0.97	N/A	3.23456e-09	1.61637	up	hypothetical protein	N/A	hypothetical protein	tachyzoite	#N/A	1.17	2.36	2.38	3.57	3.27	139.45	24.82	197.23	7.82	3.08	9.19	576.7	19.3183	27.5249	14.8065	72.4485	65.6578	84.7015
TGME49_315495	#N/A	#N/A	#N/A	1.77	N/A	0.00207236	1.61542	up	hypothetical protein	N/A	hypothetical protein	Brady	#N/A	1.26	1.78	2.14	1.41	0.91	4.45	31.93	4.92	2.41	0.13	0.27	13.82	0.304484	0.359704	0.250191	1.22841	1.85325	3.32883
TGME49_268610	137	184	Distal Intergenic	1.69	N/A	5.3128e-42	1.61521	up	hypothetical protein	N/A	hypothetical protein	Brady	#N/A	38.43	41.06	41.67	51.05	24.93	108.02	320.09	139.06	73.37	0.38	1.47	298.41	21.6165	27.4467	30.4873	89.4913	84.3415	92.0545
TGME49_275970	#N/A	#N/A	#N/A	1.26	N/A	7.77043e-08	1.61499	up	tubulin, putative	N/A	tubulin, putative	#N/A	#N/A	1.87	4.48	8.86	8.29	13.54	7.91	0.61	7.66	5.5	0.91	0.75	8.65	2.38334	1.66966	1.79002	7.81054	5.01779	8.79711
TGME49_230160	729	746	Promoter (<=1kb)	2.11	IMC	6.91877e-121	1.61076	up	hypothetical protein	N/A	hypothetical protein	tachyzoite	#N/A	5	1.7	1.09	0.7	0.75	1647.77	790.2	2035.41	1.98	15.95	9.77	609.07	759.452	843.967	755.585	2732.06	2611.2	2441.94
TGME49_300300	#N/A	#N/A	#N/A	0.78	N/A	3.08599e-06	1.60989	up	hypothetical protein	N/A	hypothetical protein	Brady	#N/A	5.08	2.56	3.07	2.62	2.43	4.07	2.11	4.04	2.07	0.1	0.07	0.52	0.60604	1.25009	1.35735	3.24783	4.50434	4.64872
TGME49_206520	#N/A	#N/A	#N/A	2.07	N/A	0.00358204	1.60928	up	hypothetical protein	N/A	hypothetical protein	#N/A	#N/A	0	0	0.1	0.31	0.01	0.99	0	1.09	0	0	0	0.25	0.265038	0.312307	0	1.16006	1.23438	4.24756
TGME49_317705	#N/A	#N/A	#N/A	-0.45	dense granules	6.87811e-13	1.60118	up	enoyl-CoA hydratase/isomerase family protein	N/A	enoyl-CoA hydratase/isomerase family protein	Sporozoite	#N/A	16.81	52.87	79.55	126.5	291.87	49.56	104.55	103.44	108.66	1027.5	555.01	175.4	4.00405	3.62666	3.36686	15.2951	12.129	10.6364
TGME49_262440	#N/A	#N/A	#N/A	1.64	N/A	0.00379328	1.59842	up	hypothetical protein	N/A	hypothetical protein	#N/A	EES	0.59	1.9	7.18	8.13	18.74	4.15	0.28	0.08	7.31	0.18	0.25	0.22	0.140493	0.137586	0	1.12655	1.33731	0.809296
Toxoplasma_gondii_ME49_newGene_623	#N/A	#N/A	#N/A	#N/A	#N/A	0.000536189	1.35322	up	#N/A	#N/A	#N/A	#N/A	#N/A	#N/A	#N/A	#N/A	#N/A	#N/A	#N/A	#N/A	#N/A	#N/A	#N/A	#N/A	#N/A	0.877107	0.835392	0.914478	3.58844	2.27998	2.94958
TGME49_321360	#N/A	#N/A	#N/A	0.27	nucleus - non-chromatin	9.29139e-70	1.59716	up	clustered-asparagine-rich protein	N/A	clustered-asparagine-rich protein	#N/A	#N/A	23.01	19.04	17.73	18.32	9.16	49.46	26.83	37.89	26.42	2.8	2.49	77.02	16.3547	17.0654	14.2724	56.4205	50.5678	49.4016
TGME49_221340	192	411	5' UTR	-3.74	N/A	3.81635e-38	1.59699	up	hypothetical protein	N/A	hypothetical protein	#N/A	#N/A	26.45	19.36	20.92	22.04	14.18	17.79	14.62	13.59	15.72	0.69	0.53	0.28	5.66912	6.25468	6.57996	23.0228	19.7317	18.3229
TGME49_314550	#N/A	#N/A	#N/A	1.1	N/A	3.55193e-21	1.59651	up	hypothetical protein	N/A	hypothetical protein	#N/A	#N/A	38.02	36.98	41.68	47.87	35.74	64.76	128.81	73.01	63.15	8.3	7.34	280.89	9.88347	7.01145	8.5541	28.9409	26.7379	29.8866
Toxoplasma_gondii_ME49_newGene_614	#N/A	#N/A	#N/A	#N/A	#N/A	4.46476e-45	1.35838	up	#N/A	#N/A	#N/A	#N/A	#N/A	#N/A	#N/A	#N/A	#N/A	#N/A	#N/A	#N/A	#N/A	#N/A	#N/A	#N/A	#N/A	96.3781	88.896	104.804	243.973	260.905	263.148
TGME49_248820	#N/A	#N/A	#N/A	0.78	N/A	0.00125439	1.59396	up	hypothetical protein	N/A	hypothetical protein	tachyzoite	#N/A	0	0	0	0	0.01	40.23	0.22	0.52	0.13	8.93	71.47	22.88	0.223209	0.54707	0.223476	1.68109	1.82983	1.6923
TGME49_278580	572	690	3' UTR	0.81	N/A	1.13423e-06	1.58397	up	hypothetical protein	N/A	hypothetical protein	#N/A	EES	1.43	10.38	21.77	57.27	164.85	18.96	8.77	2.6	37.92	740.56	680.28	121.15	0.73965	0.699332	1.12523	2.94113	3.3454	3.19697
TGME49_201850	#N/A	#N/A	#N/A	0.41	N/A	0.00350861	1.58268	up	WD domain, G-beta repeat-containing protein	N/A	WD domain, G-beta repeat-containing protein	#N/A	#N/A	7.08	20.19	26.32	49.16	124.63	50.46	24.87	33.5	36.39	550.13	453.82	226.18	0	0.022257	0.449215	5.91988	5.47321	5.17591
TGME49_267460	168	568	Promoter (<=1kb)	0.38	N/A	5.0463e-10	1.54495	up	AP2 domain transcription factor AP2IX-1	AP2IX1	AP2 domain transcription factor AP2IX-1	#N/A	EES	26.17	45.6	33.07	41.59	16.37	6.1	10.86	4.75	92.96	0.65	0.39	0.22	1.16338	1.09619	1.33711	3.67042	3.77812	4.73802
TGME49_242770	#N/A	#N/A	#N/A	0.81	N/A	7.64131e-17	1.56669	up	hypothetical protein	N/A	hypothetical protein	#N/A	#N/A	14.02	12.54	14.39	16.61	17.39	9.74	18.94	13.67	13.16	0.18	0.26	1.65	2.33828	2.38756	2.19381	8.34311	7.08906	7.51368
TGME49_306070	1151	917	Promoter (<=1kb)	0.71	N/A	7.4068e-05	1.56655	up	hypothetical protein	N/A	hypothetical protein	#N/A	EES	2.17	16.52	30.76	42.03	64.52	1.94	2.29	0.94	56.71	11.71	6.27	8.48	2.24793	0.445056	1.61643	4.00885	6.71542	6.3851
TGME49_233610	#N/A	#N/A	#N/A	1.22	N/A	0.00351561	1.56605	up	hypothetical protein	N/A	hypothetical protein	#N/A	EES	28.78	26.23	24.46	28.45	18.45	10.13	0.41	1.01	50.6	0.12	0.06	5.11	0.104628	0.122456	0.313732	0.827703	0.735782	1.97387
TGME49_206550	#N/A	#N/A	#N/A	-0.43	N/A	3.57306e-08	1.56241	up	hypothetical protein	N/A	hypothetical protein	#N/A	EES	0.06	1.41	4.35	5.54	11.04	41.3	2.02	1.01	4.92	2.28	1.21	1.91	0.249458	0.465508	0.33604	1.02892	1.54863	1.06471
TGME49_254635	#N/A	#N/A	#N/A	0.66	N/A	0.00114474	1.56039	up	hypothetical protein	N/A	hypothetical protein	#N/A	#N/A	0	0.12	0.05	1.46	0.25	6.98	10.35	3.91	1.45	1556.23	1837.81	71.41	1.41431	0.563526	0.710007	3.75838	5.11027	4.48974
TGME49_251855	374	313	Promoter (<=1kb)	2.76	N/A	3.05385e-05	1.55969	up	hypothetical protein	N/A	hypothetical protein	#N/A	#N/A	1.04	0.65	0.62	1.85	2.07	7.05	7.11	7.79	0.68	9.58	6.9	16.75	1.92055	2.90985	1.86202	7.92983	8.52124	9.16372
TGME49_286250	416	574	Promoter (1-2kb)	1.38	N/A	0.00312181	1.55575	up	hypothetical protein	N/A	hypothetical protein	#N/A	EES	7.04	84.32	184.38	450.17	1408.35	15.49	1.87	12.18	159.95	7410.69	5543.8	256.43	0.13431	0.44778	0.143402	0.917211	0.651915	2.68869
Toxoplasma_gondii_ME49_newGene_924	#N/A	#N/A	#N/A	#N/A	#N/A	3.03906e-28	1.37494	up	#N/A	#N/A	#N/A	#N/A	#N/A	#N/A	#N/A	#N/A	#N/A	#N/A	#N/A	#N/A	#N/A	#N/A	#N/A	#N/A	#N/A	10.3023	9.6531	12.8261	35.1797	34.1391	30.7048
TGME49_252395	#N/A	#N/A	#N/A	-0.27	N/A	1.27616e-05	1.55564	up	hypothetical protein	N/A	hypothetical protein	#N/A	EES	0.11	5.37	9.68	25.64	74	1	0	0	21.76	204.77	194.93	7.64	0.752177	0.397562	0.267255	1.87242	1.67229	1.78618
Toxoplasma_gondii_ME49_newGene_357	#N/A	#N/A	#N/A	#N/A	#N/A	0.000705585	1.37893	up	#N/A	#N/A	#N/A	#N/A	#N/A	#N/A	#N/A	#N/A	#N/A	#N/A	#N/A	#N/A	#N/A	#N/A	#N/A	#N/A	#N/A	1.16551	0.531474	0.640219	2.95182	2.90774	2.16099
TGME49_204460	#N/A	#N/A	#N/A	0.91	N/A	0.00440651	1.5549	up	hydroxymethylglutaryl-CoA lyase, putative	N/A	hydroxymethylglutaryl-CoA lyase, putative	#N/A	#N/A	2.37	11.84	19.1	33.41	88.49	100.19	40.9	5.3	20.26	161.46	76.04	457.52	0.04098	0.559391	0	1.88814	1.94727	1.28963
TGME49_249190	#N/A	#N/A	#N/A	1.43	N/A	1.33871e-39	1.55285	up	AP2 domain transcription factor AP2XII-6	AP2XII6	AP2 domain transcription factor AP2XII-6	#N/A	#N/A	58.87	47.49	46.85	53.04	42.18	51.75	4.75	32.18	30.71	0.24	0.19	0.46	13.7893	15.7479	14.5418	45.676	48.9156	46.4113
TGME49_293560	108	88	Exon (TGME49_293560-t26_1/TGME49_293560	0.54	N/A	4.35705e-09	1.55222	up	hypothetical protein	N/A	hypothetical protein	Sporozoite	#N/A	1.36	5.17	11.08	26.84	83.98	28.12	12.05	6.53	20.54	292.02	351.04	17.19	0.549721	0.489571	0.928086	2.02294	2.0882	2.6326
Toxoplasma_gondii_ME49_newGene_340	#N/A	#N/A	#N/A	#N/A	#N/A	3.44663e-11	1.38132	up	#N/A	#N/A	#N/A	#N/A	#N/A	#N/A	#N/A	#N/A	#N/A	#N/A	#N/A	#N/A	#N/A	#N/A	#N/A	#N/A	#N/A	5.12845	5.79181	4.12831	14.9167	15.4477	13.5605
Toxoplasma_gondii_ME49_newGene_670	#N/A	#N/A	#N/A	#N/A	#N/A	0.000842838	1.38141	up	#N/A	#N/A	#N/A	#N/A	#N/A	#N/A	#N/A	#N/A	#N/A	#N/A	#N/A	#N/A	#N/A	#N/A	#N/A	#N/A	#N/A	1.09801	2.56057	1.36458	8.54702	3.27535	5.57585
TGME49_273110	#N/A	#N/A	#N/A	1.72	N/A	3.71246e-08	1.55128	up	SAG-related sequence SRS30D	SRS30D	SAG-related sequence SRS30D	Merozoite	EES	72.28	176.58	143.31	156.36	68.09	4.08	7.53	0.37	146.06	0.08	0.54	0.33	2.15056	3.36623	3.76611	10.5829	10.8077	10.5799
TGME49_223430	#N/A	#N/A	#N/A	0.66	N/A	2.25237e-06	1.54833	up	hypothetical protein	N/A	hypothetical protein	Brady	#N/A	0	0	0	0.02	0.01	4.36	13.55	0.67	0.04	0.21	1.16	7.01	0.662257	0.781196	1.27283	3.63345	3.34818	2.71496
TGME49_246010	#N/A	#N/A	#N/A	1	N/A	2.44025e-17	1.54832	up	hypothetical protein	N/A	hypothetical protein	#N/A	EES	23.02	31.9	45.65	44.4	13.6	9.34	2.86	4.46	54.77	17.73	22.03	25.57	2.00114	1.24005	1.90506	5.62926	5.28965	5.93161
TGME49_314362	#N/A	#N/A	#N/A	-0.12	N/A	0.000462516	1.54615	up	hypothetical protein	N/A	hypothetical protein	#N/A	EES	1.18	2.05	5.31	5.75	12.59	36.37	0.88	1.09	4.61	0.14	0.06	0.07	0.099911	0.459147	0.370416	1.13691	1.33238	1.38902
TGME49_202490	384	381	Promoter (<=1kb)	-2.76	N/A	6.80983e-93	1.58084	up	AP2 domain transcription factor AP2VIIa-7	AP2VIIA7	AP2 domain transcription factor AP2VIIa-7	#N/A	#N/A	8.9	7.77	10.6	13.69	18.64	31.63	17.1	41.6	9.94	41.61	19.36	5.5	18.4574	17.2728	20.1567	54.0439	66.3726	60.376
TGME49_269600	#N/A	#N/A	#N/A	0.94	N/A	5.34166e-14	1.54289	up	biotin-requiring enzyme domain-containing protein	N/A	biotin-requiring enzyme domain-containing protein	#N/A	EES	4.18	28.42	49.44	123.94	331.42	13.33	44.03	11.08	66.08	1205.75	1212.93	55.27	2.85088	3.855	3.4008	11.1749	12.6732	9.14269
TGME49_225790	#N/A	#N/A	#N/A	1.98	tubulin cytoskeleton	1.12419e-71	1.53866	up	thioredoxin-like protein 2	TRXL2	PDI family protein	tachyzoite	#N/A	2.17	1.82	1.42	2.58	3.05	205.88	605.88	388.58	8.5	7.13	7.86	358.58	41.7926	48.4703	44.2639	133.886	144.002	145.406
TGME49_242590	#N/A	#N/A	#N/A	-0.92	N/A	0.000164595	1.5377	up	hypothetical protein	N/A	hypothetical protein	#N/A	#N/A	1.93	1.29	1.74	3.32	5.03	2.01	3.05	1.48	2.95	504.66	814.65	45.1	0.584861	0.550503	0.566524	2.2108	2.06258	2.40057
TGME49_255460	675	411	Promoter (<=1kb)	#N/A	N/A	0.00156401	1.53686	up	EGF family domain-containing protein	N/A	EGF family domain-containing protein	Merozoite/Brady	#N/A	10.1	20.83	34.67	31.27	12.03	1.78	41.59	0.59	90.45	0.01	0.08	9.39	0.146261	0.163031	0.234809	1.53851	0.680703	0.382491
TGME49_309980	#N/A	#N/A	#N/A	0.05	N/A	9.87403e-108	1.53624	up	dynein heavy chain family protein	N/A	dynein heavy chain family protein	#N/A	#N/A	1.5	5.08	8.46	10.06	16.18	32.46	11.49	17.58	6.79	1.34	0.58	2.47	10.1197	9.87848	9.872	31.7766	31.6472	30.1414
TGME49_233370	#N/A	#N/A	#N/A	2.55	N/A	0.00564446	1.53458	up	hypothetical protein	N/A	hypothetical protein	Merozoite	EES	162.25	630.64	949.53	1072.17	3011.83	27.2	1.27	1.1	797.9	265.34	137.95	16.99	0	0.449893	0	3.11408	1.35879	2.32913
TGME49_235500	#N/A	#N/A	#N/A	0.6	N/A	8.32068e-32	1.53225	up	hypothetical protein	N/A	hypothetical protein	#N/A	#N/A	1.06	3.95	9.06	10.98	19.67	68.73	11.64	12.81	10.37	0.65	0.4	1.47	12.9958	16.1241	14.1869	49.8806	46.9054	40.077
TGME49_206660	747	629	Promoter (<=1kb)	1.14	N/A	0.00082969	1.53223	up	hypothetical protein	N/A	hypothetical protein	Merozoite	EES	1.24	9.71	15.45	44.86	114.07	1.54	3.39	0.63	39.03	1075.89	1166.45	54.65	0.166806	0.334737	0.388524	0.864056	0.980381	2.06054
TGME49_227080	#N/A	#N/A	#N/A	-0.05	N/A	4.48781e-09	1.53214	up	hypothetical protein	N/A	hypothetical protein	#N/A	#N/A	17.09	14.55	12.26	15.46	12.89	16.27	37.67	16.91	19.21	5.13	2.36	11.75	3.2349	1.94289	1.58999	7.12138	8.61703	6.95681
TGME49_273720	#N/A	#N/A	#N/A	1	N/A	3.59552e-38	1.53193	up	hypothetical protein	N/A	hypothetical protein	Brady	#N/A	12.73	23.41	18.33	19.79	8.76	74.28	208.9	98.41	55.82	0.21	0.44	14.29	13.734	14.1086	13.6432	41.9178	45.9115	42.9662
Toxoplasma_gondii_ME49_newGene_575	#N/A	#N/A	#N/A	#N/A	#N/A	1.5882e-08	1.40424	up	#N/A	#N/A	#N/A	#N/A	#N/A	#N/A	#N/A	#N/A	#N/A	#N/A	#N/A	#N/A	#N/A	#N/A	#N/A	#N/A	#N/A	5.32824	7.02516	5.93836	20.1595	20.0314	14.9669
TGME49_243910	#N/A	#N/A	#N/A	1.57	cytosol	3.7209e-43	1.52592	up	Cof family hydrolase subfamily protein	N/A	Cof family hydrolase subfamily protein	#N/A	#N/A	114.56	103.97	86.88	99.3	72.58	83.96	133.28	119.74	51.71	123.7	96.49	36.13	16.4103	19.1732	19.3336	59.1406	56.0397	56.985
TGME49_247950	#N/A	#N/A	#N/A	-0.8	N/A	1.36351e-08	1.52207	up	DNA-directed RNA polymerase II largest subunit	N/A	hypothetical protein	#N/A	EES	1.75	52.35	70.93	119.58	369.72	2.86	0	0.11	104.51	23.82	12.13	14.99	3.44137	2.96545	4.28139	12.7941	12.8613	10.5832
TGME49_295430	567	490	Promoter (<=1kb)	0.62	N/A	5.22685e-07	1.51669	up	hypothetical protein	N/A	hypothetical protein	#N/A	EES	13.01	19.85	27.54	23.86	11.96	30.68	0.35	0.31	84.52	3.41	2.69	0.61	1.07296	0.767236	1.48845	4.17937	3.23901	3.96782
Toxoplasma_gondii_ME49_newGene_227	#N/A	#N/A	#N/A	#N/A	#N/A	0.00691948	1.409	up	#N/A	#N/A	#N/A	#N/A	#N/A	#N/A	#N/A	#N/A	#N/A	#N/A	#N/A	#N/A	#N/A	#N/A	#N/A	#N/A	#N/A	0.398902	0	0.712077	2.64301	1.15706	1.6802
TGME49_247500	#N/A	#N/A	#N/A	0.02	N/A	0.00562256	1.50986	up	acyl-CoA dehydrogenase, middle domain-containing protein	N/A	acyl-CoA dehydrogenase, middle domain-containing protein	#N/A	EES	8.6	42.08	62.3	119.76	313.27	4.64	1.45	1.4	94.26	650.02	270.69	671.03	0.123819	0.285569	0	1.80764	0.272045	0.62091
TGME49_258810	#N/A	#N/A	#N/A	0.7	N/A	0.00664765	1.50704	up	SAG-related sequence SRS27B	SRS27B	SAG-related sequence SRS27B	Brady	#N/A	0	0.17	0.04	0.16	0.04	2.66	25.92	0.27	0.39	0.2	1.01	71.06	0.472764	0	0	2.89333	1.28909	1.24359
TGME49_235315	#N/A	#N/A	#N/A	0.87	N/A	0.00321437	1.50632	up	PAN domain-containing protein	N/A	PAN domain-containing protein	#N/A	EES	395.72	316.94	508.5	610.33	735.15	26.02	0.65	0.22	147.29	5.72	4.7	0.74	0.080959	0.064912	0.060175	0.517511	0.258941	0.304789
TGME49_291170	#N/A	#N/A	#N/A	0.22	N/A	0.00378502	1.50563	up	hypothetical protein	N/A	hypothetical protein	Brady	#N/A	6.54	30.11	47.71	90.69	205.94	38.38	77.69	57.24	56.29	1064.55	1017.27	61.81	0.349353	0.137603	0.200109	0.686971	1.83916	1.2059
TGME49_263100	#N/A	#N/A	#N/A	0.39	N/A	6.12137e-20	1.50249	up	hypothetical protein	N/A	hypothetical protein	#N/A	#N/A	1.71	9.48	17.98	24.16	37.53	40.41	12.38	17.62	17.9	6.38	4.48	2.06	3.72628	5.31536	4.83573	14.3471	15.6092	13.5343
TGME49_207955	#N/A	#N/A	#N/A	1.53	N/A	0.00640655	1.5003	up	hypothetical protein	N/A	hypothetical protein	#N/A	#N/A	0	0	0.22	0.43	0.32	2.25	3.68	2.99	0.15	340.47	569.76	20.71	0.096734	0.515864	0.273044	1.94615	2.37153	3.10897
Toxoplasma_gondii_ME49_newGene_213	#N/A	#N/A	#N/A	#N/A	#N/A	1.18618e-14	1.42057	up	#N/A	#N/A	#N/A	#N/A	#N/A	#N/A	#N/A	#N/A	#N/A	#N/A	#N/A	#N/A	#N/A	#N/A	#N/A	#N/A	#N/A	7.04641	4.98015	3.93992	15.7385	15.9925	15.8245
TGME49_286928	#N/A	#N/A	#N/A	0.54	N/A	1.15265e-07	1.49674	up	hypothetical protein	N/A	hypothetical protein	tachyzoite	#N/A	1.92	1.77	1.36	2.1	1.68	42.75	15.29	56.64	0.55	0.14	0.05	16.02	1.08529	1.44553	1.16306	4.15795	4.21211	3.90801
TGME49_314310	#N/A	#N/A	#N/A	-2.12	N/A	5.97412e-48	1.49635	up	hypothetical protein	N/A	hypothetical protein	tachyzoite	#N/A	0.42	0.77	0.61	1.51	0.81	114.96	1237.34	239.77	1.26	0.19	0.05	0.2	25.1776	29.9645	31.9206	91.8098	88.4768	86.4447
TGME49_220080	#N/A	#N/A	#N/A	0.44	N/A	0.000447834	1.49612	up	Toxoplasma gondii family C protein	N/A	Toxoplasma gondii family C protein	#N/A	EES	234.08	165.68	174.22	162.2	83.09	25.73	9.48	12.24	187.82	0.24	0.05	19.14	0.722876	1.8728	1.40156	4.89038	5.76889	5.33252
TGME49_330000	917	917	Promoter (<=1kb)	#N/A	mitochondrion - membranes	0.00165618	1.49465	up	cytochrome b	N/A	cytochrome b	#N/A	#N/A	0.53	0.61	0.27	1.04	0.35	0	0.37	0.05	0	0	0	0	0.859783	0.483089	1.22784	5.07111	1.87375	4.42085
Toxoplasma_gondii_ME49_newGene_756	#N/A	#N/A	#N/A	#N/A	#N/A	0.00386296	1.43082	up	#N/A	#N/A	#N/A	#N/A	#N/A	#N/A	#N/A	#N/A	#N/A	#N/A	#N/A	#N/A	#N/A	#N/A	#N/A	#N/A	#N/A	1.24228	0.259838	1.40158	4.8165	4.074	5.09683
TGME49_246160	#N/A	#N/A	#N/A	-1.2	N/A	1.18426e-34	1.4937	up	hypothetical protein	N/A	hypothetical protein	#N/A	#N/A	5.2	7.48	13.35	13.35	20.04	7.95	15.56	12.44	10.94	45.36	28.28	1.39	18.3722	15.2731	13.0225	47.4918	45.3506	50.6454
TGME49_293250	#N/A	#N/A	#N/A	-0.23	N/A	0.00700921	1.4937	up	hypothetical protein	N/A	hypothetical protein	#N/A	EES	1.1	11.1	22.45	58.48	173.97	8.64	0.74	0.04	47.72	739.27	755.85	24.14	0.063172	0	0.031465	0.153769	0.426216	0.216506
TGME49_306270	665	779	Promoter (<=1kb)	2.95	N/A	1.53442e-34	1.4934	up	hypothetical protein	N/A	hypothetical protein	Merozoite/Brady	#N/A	16.44	74.52	86.03	72.94	28.44	37.16	352.11	23.39	664.54	1.75	1.92	2874.93	27.3342	31.8794	24.0511	82.0089	94.5346	79.0898
TGME49_297850	#N/A	#N/A	#N/A	1.04	N/A	1.27769e-11	1.49219	up	Branched-chain-amino-acid aminotransferase	N/A	Branched-chain-amino-acid aminotransferase	Brady	#N/A	11.27	21.84	26.88	22.39	7.8	39.65	95.05	44.29	81.42	81.97	79.89	129.89	3.09436	5.68009	4.48233	12.9645	13.4443	15.6991
TGME49_254320	#N/A	#N/A	#N/A	1.13	N/A	0.00709201	1.48961	up	hypothetical protein	N/A	hypothetical protein	#N/A	EES	0.52	4.31	6.07	8.75	18.35	60.04	2.67	1.54	8.23	1.06	1.92	7.01	0	0.145002	0	0.533817	0.61612	1.01013
TGME49_286130	#N/A	#N/A	#N/A	1.1	nucleus - chromatin	2.97345e-27	1.48828	up	guanylylate cyclase, putative	N/A	hypothetical protein	#N/A	#N/A	3.93	4.74	7.83	7.57	5.86	23.13	42.56	22.5	13.37	2.12	1.63	113.68	7.02725	5.43408	7.2659	20.9066	20.6743	19.2114
TGME49_230905	#N/A	#N/A	#N/A	-1.12	N/A	0.00218878	1.48807	up	hydrolase, alpha/beta fold family protein	N/A	hydrolase, alpha/beta fold family protein	Sporozoite	#N/A	1.98	6.17	11.61	21.02	63.75	14.92	13.15	8.22	10.7	226.9	188.15	4.4	0.406202	0.096528	0.158544	1.18548	0.987628	0.878038
TGME49_215360	#N/A	#N/A	#N/A	2.23	dense granules	1.52919e-86	1.48176	up	dense granule protein GRA62	GRA62	hypothetical protein	tachyzoite	#N/A	0	0.04	0	0.07	0	42.82	26.04	46.06	0.64	2.8	2.78	755.77	61.8421	59.6679	64.102	195.6	190.834	173.629
TGME49_246150	#N/A	#N/A	#N/A	#N/A	N/A	1.56324e-16	1.4787	up	hypothetical protein	N/A	hypothetical protein	#N/A	#N/A	4.15	6.32	10.57	11.05	16.79	6.73	6.18	10.24	11.22	28.93	19.86	0.2	14.3751	13.6735	10.0171	37.0164	43.8589	36.9663
TGME49_297820	#N/A	#N/A	#N/A	0.49	N/A	0.00748252	1.47842	up	sperm associated antigen 6, putative	N/A	sperm associated antigen 6, putative	Sporozoite	EES	0.75	4.83	12.37	19.85	41.47	4.83	1.4	0.64	35.98	26.6	11.51	124.65	0	0	0.371211	1.29612	0.881835	0.803961
TGME49_270210	#N/A	#N/A	#N/A	1.63	N/A	9.0941e-10	1.47814	up	kinesin motor domain-containing protein	N/A	kinesin motor domain-containing protein	#N/A	EES	0.45	2.98	7.3	10.3	20.48	33.21	0.32	0.28	12.92	1.85	1.64	1.1	1.50924	1.58496	1.59327	5.46029	4.95648	4.46697
TGME49_271310	#N/A	#N/A	#N/A	0.84	N/A	0.000579266	1.4777	up	hypothetical protein	N/A	hypothetical protein	#N/A	EES	8.92	42.41	51.12	59.53	102	25.75	44.84	10.26	53.96	1.72	1.63	3.84	2.37429	2.96425	2.01341	9.40711	11.3845	8.39539
Toxoplasma_gondii_ME49_newGene_480	#N/A	#N/A	#N/A	#N/A	#N/A	0.00374823	1.45854	up	#N/A	#N/A	#N/A	#N/A	#N/A	#N/A	#N/A	#N/A	#N/A	#N/A	#N/A	#N/A	#N/A	#N/A	#N/A	#N/A	#N/A	0.529096	0.764894	1.23651	3.37823	5.30735	4.23834
TGME49_316670	579	591	Promoter (<=1kb)	0.86	N/A	2.82601e-07	1.47488	up	Toxoplasma gondii family D protein	N/A	Toxoplasma gondii family D protein	Merozoite	EES	118.46	346.53	570.09	739.46	2418.17	73.93	0.9	2.23	582.66	19.11	11.59	53.3	0.74619	0.918113	1.03105	2.37874	3.94393	2.51795
TGME49_273915	#N/A	#N/A	#N/A	0.81	N/A	0.000246039	1.47419	up	hypothetical protein	N/A	hypothetical protein	Brady	#N/A	9.04	7.76	7.41	8.14	4.33	2.19	103.4	7.87	4.59	0.8	0.23	0.32	2.51035	5.79034	3.51653	11.6551	18.8194	14.0636
TGME49_206650	#N/A	#N/A	#N/A	0.56	N/A	0.000670137	1.47275	up	zinc finger, c2h2 type domain-containing protein	N/A	zinc finger, c2h2 type domain-containing protein	#N/A	EES	10.27	13.64	23.95	16.19	7.95	2.04	0.84	0.35	74.07	0.03	0.08	0.12	0.227706	0.100191	0.31201	0.468372	0.950194	1.04393
TGME49_248677	#N/A	#N/A	#N/A	1.22	N/A	1.24312e-05	1.47263	up	nucleic acid binding protein, putative	N/A	nucleic acid binding protein, putative	Sporozoite	#N/A	0	8.52	16.26	45.34	111.47	2.31	22.91	1.75	31.81	964.31	425.95	166.45	1.47276	1.45364	2.09395	5.06063	6.46581	5.52881
TGME49_320150	#N/A	#N/A	#N/A	-0.84	N/A	4.40704e-05	1.46693	up	elongation factor Tu GTP binding domain-containing protein	N/A	elongation factor Tu GTP binding domain-containing protein	Brady	#N/A	0.23	0.35	0.44	0.76	0.4	65.28	17.44	9.35	0.54	0.03	0	1.72	0.822809	0.451926	0.739075	1.95756	3.08123	1.9155
TGME49_226540	452	562	Promoter (<=1kb)	2.53	N/A	4.9828e-52	1.46673	up	protein kinase	N/A	protein kinase	tachyzoite	#N/A	0	0.06	0.08	0.2	0.14	42.32	3.26	54.38	0.38	9.79	22.06	515.54	21.6157	24.402	20.5654	63.372	65.6028	70.6302
Toxoplasma_gondii_ME49_newGene_752	#N/A	#N/A	#N/A	#N/A	#N/A	1.25847e-07	1.47073	up	#N/A	#N/A	#N/A	#N/A	#N/A	#N/A	#N/A	#N/A	#N/A	#N/A	#N/A	#N/A	#N/A	#N/A	#N/A	#N/A	#N/A	2.90945	2.76188	2.1435	7.16001	6.74397	7.46363
TGME49_239475	#N/A	#N/A	#N/A	-1.23	N/A	3.2413e-05	1.46474	up	hypothetical protein	N/A	hypothetical protein	#N/A	EES	0.82	3.76	8.66	11.36	22.17	38.63	1.56	2.34	11.11	1.24	0.96	3.25	0.212078	0.495237	0.585125	1.71946	1.82722	0.929454
TGME49_286460	#N/A	#N/A	#N/A	2.13	N/A	1.33563e-12	1.46157	up	hypothetical protein	N/A	hypothetical protein	Brady	#N/A	0.61	0.29	0.02	0.4	0.4	8.9	28.59	8.16	0.08	171.55	372.65	118.67	5.46162	5.26152	7.55218	14.7628	21.5971	20.1166
TGME49_244515	#N/A	#N/A	#N/A	1.14	N/A	0.00495122	1.4608	up	hypothetical protein	N/A	hypothetical protein	Brady	#N/A	0	0.74	0.64	0.84	0.77	1.67	17.73	3.51	0.29	397.38	686.58	16.04	0.61449	0.409565	0	2.03816	1.76544	1.54329
TGME49_220540	#N/A	#N/A	#N/A	0.3	N/A	7.89049e-15	1.46036	up	hypothetical protein	N/A	hypothetical protein	#N/A	#N/A	0.9	2.19	4.34	13.91	19.71	27.88	94.88	28.77	13.39	59.44	57.23	73.53	5.33301	7.26334	5.71084	18.2129	18.1951	19.5849
TGME49_239610	259	374	Promoter (<=1kb)	-2.3	mitochondrion - membranes	6.74951e-17	1.45088	up	hypothetical protein	N/A	hypothetical protein	#N/A	#N/A	22.5	15.98	22.62	24.46	23.25	30.71	41.06	33.51	26.69	13.86	7.17	36.79	3.57228	3.07273	4.81538	10.7451	11.6633	12.3391
TGME49_291130	#N/A	#N/A	#N/A	1.15	N/A	0.00920549	1.45	up	hypothetical protein	N/A	hypothetical protein	#N/A	EES	0	2.41	7.62	12.3	27.41	2.94	1.49	0.49	17.9	0.2	0.24	0.23	0	0.356069	0.560701	2.94079	2.84044	2.96456
TGME49_207950	360	218	Promoter (<=1kb)	1.2	N/A	5.29719e-37	1.44998	up	hypothetical protein	N/A	hypothetical protein	#N/A	#N/A	18.85	45.63	61.73	96.17	236.8	220.24	330.81	254.7	100.82	55.14	37.51	346.18	29.3718	34.3905	29.7586	91.2891	94.3054	92.2701
TGME49_213065	#N/A	#N/A	#N/A	0.51	N/A	2.95422e-07	1.44358	up	hypothetical protein	N/A	hypothetical protein	#N/A	#N/A	3.07	3.49	1.94	3.13	3.64	159.4	4.33	2.28	7.03	4.65	2.68	29.32	3.61095	4.95586	4.26711	11.4082	14.5147	14.873
TGME49_280725	#N/A	#N/A	#N/A	0.5	N/A	0.00938459	1.4428	up	hypothetical protein	N/A	hypothetical protein	#N/A	EES	0	2.06	7.63	10.52	26.12	0.76	0.4	0.09	15.13	0.8	2.11	2.08	0	0.205118	0.098135	1.44318	0.460305	0.696238
Toxoplasma_gondii_ME49_newGene_881	#N/A	#N/A	#N/A	#N/A	#N/A	2.81086e-05	1.48258	up	#N/A	#N/A	#N/A	#N/A	#N/A	#N/A	#N/A	#N/A	#N/A	#N/A	#N/A	#N/A	#N/A	#N/A	#N/A	#N/A	#N/A	3.26016	3.44034	2.66728	9.71879	13.9619	9.41273
TGME49_256650	#N/A	#N/A	#N/A	N/A	N/A	0.00895075	1.4426	up	hypothetical protein	N/A	hypothetical protein	#N/A	#N/A	10.84	5.62	8.73	5.56	9.95	44.47	17.97	3.73	5.4	0.18	0.25	8.27	0	0.304512	0.18806	1.25919	0.879741	1.20973
TGME49_311335	650	821	Promoter (1-2kb)	1.61	N/A	1.58492e-39	1.44054	up	dual specificity phosphatase, catalytic domain-containing protein	N/A	dual specificity phosphatase, catalytic domain-containing protein	#N/A	EES	2.28	6.79	18.67	21.06	48.03	13.45	3.72	0.57	18.72	2.06	1.96	4.14	16.567	16.9249	16.6942	46.7583	53.6447	47.8258
TGME49_216490	#N/A	#N/A	#N/A	-0.86	N/A	2.63518e-23	1.44026	up	hypothetical protein	N/A	hypothetical protein	#N/A	#N/A	65.4	54.52	42.89	52.67	59.03	15.77	97.97	27.82	31.32	201.7	129.9	104.51	12.1255	11.3522	12.1382	37.1289	31.3549	37.7718
Toxoplasma_gondii_ME49_newGene_100	#N/A	#N/A	#N/A	#N/A	#N/A	0.00144771	1.49097	up	#N/A	#N/A	#N/A	#N/A	#N/A	#N/A	#N/A	#N/A	#N/A	#N/A	#N/A	#N/A	#N/A	#N/A	#N/A	#N/A	#N/A	0.640892	0.212562	0.441207	1.16901	1.97064	2.38681
TGME49_289670	#N/A	#N/A	#N/A	0.72	N/A	3.0502e-34	1.43912	up	DNA repair metallo-beta-lactamase	N/A	DNA repair metallo-beta-lactamase	#N/A	#N/A	34.8	29.62	24.46	30.95	24.59	25.3	77.87	35.01	24.89	183.46	167.52	84.03	20.3426	20.3509	15.898	54.2463	55.9068	57.1371
TGME49_202440	#N/A	#N/A	#N/A	-2.71	apicoplast	2.09e-28	1.43383	up	hypothetical protein	N/A	hypothetical protein	#N/A	#N/A	47.79	34.01	28.62	31.89	20.1	35.96	47.49	44.57	21.69	0.36	0.25	0.86	11.7558	10.6603	13.3019	34.5257	34.8903	36.3287
TGME49_201110	246	240	Promoter (<=1kb)	-3.19	N/A	1.12895e-07	1.43334	up	hypothetical protein	N/A	hypothetical protein	#N/A	#N/A	54.72	51.53	38.3	47.55	22.53	33.69	65.8	38.56	55.78	3.88	1.69	70.73	2.65864	4.57342	4.30218	13.0579	11.1814	11.9111
TGME49_311460	694	659	Promoter (<=1kb)	-4.07	N/A	2.71497e-52	1.43328	up	hypothetical protein	N/A	hypothetical protein	#N/A	#N/A	0.13	0.26	0.29	0.15	0.34	12.95	0.18	2.42	0.29	4.92	3.27	0.31	26.9163	26.3229	29.5642	85.999	77.1895	79.3426
TGME49_200340	386	190	Promoter (<=1kb)	1.89	N/A	3.31929e-09	1.42781	up	hypothetical protein	N/A	hypothetical protein	#N/A	#N/A	1.03	20.36	42.18	87.9	128.93	95.82	5.82	79.42	113.9	0.61	0.5	36.48	5.63728	5.42643	6.50946	14.7203	20.7545	18.7361
TGME49_265810	#N/A	#N/A	#N/A	1	N/A	6.39898e-14	1.4265	up	hypothetical protein	N/A	hypothetical protein	#N/A	#N/A	18.25	17.04	24.14	21.12	19.44	12.62	24.21	13.61	22.38	3.65	1.88	11.26	2.84561	2.96773	3.79944	10.8643	8.52254	9.34691
TGME49_289600	802	463	Promoter (<=1kb)	2.28	cytosol	2.10863e-73	1.42314	up	heat shock protein HSP29	HSP29	heat shock protein HSP29	#N/A	#N/A	21.45	50.27	61.56	52.69	18.55	520.89	1016.12	383.05	425.35	1.42	2.27	1796.77	152.852	166.332	143.784	446.154	474.463	421.866
TGME49_219230	#N/A	#N/A	#N/A	-0.15	N/A	2.88234e-94	1.42141	up	AMP-binding enzyme domain-containing protein	N/A	AMP-binding enzyme domain-containing protein	#N/A	#N/A	1.25	9.02	14.78	40.17	98.89	83.84	132.67	91.73	33.97	661.92	389.01	243.31	53.6397	49.4326	51.7359	150.47	151.906	145.243
TGME49_311390	648	505	Promoter (<=1kb)	1.42	N/A	2.86487e-15	1.41973	up	tRNA (guanine(9)-N(1))-methyltransferase	N/A	tRNA (guanine(9)-N(1))-methyltransferase	#N/A	#N/A	37.43	35.19	33.74	33.68	20.87	20.68	45.99	24.33	40.28	2.23	0.93	2.33	5.65691	5.69907	4.55113	14.9602	14.7392	17.5644
TGME49_266640	597	575	Promoter (<=1kb)	0.59	cytosol	1.18446e-152	1.41924	up	acetyl-CoA synthetase ACS	ACS	Acetyl-coenzyme A synthetase 2, putative	#N/A	#N/A	90.07	78.19	73.93	93.58	111.55	183.86	134.93	350.36	106.8	7.29	2.85	78.23	176.538	178.904	179.953	504.665	537.361	501.202
Toxoplasma_gondii_ME49_newGene_292	#N/A	#N/A	#N/A	#N/A	#N/A	2.92351e-09	1.50266	up	#N/A	#N/A	#N/A	#N/A	#N/A	#N/A	#N/A	#N/A	#N/A	#N/A	#N/A	#N/A	#N/A	#N/A	#N/A	#N/A	#N/A	3.05723	1.62093	3.71726	10.4057	8.11967	9.58905
TGME49_211270	#N/A	#N/A	#N/A	-2.93	N/A	0.00165793	1.41608	up	sushi domain (scr repeat) domain-containing protein	N/A	sushi domain (scr repeat) domain-containing protein	#N/A	EES	6.41	9.75	20.93	33.78	72.91	31.9	0.56	5.52	21.86	250.03	194.27	10.5	0.033935	0.110744	0.290338	0.684947	0.530237	0.469527
TGME49_226610	#N/A	#N/A	#N/A	0.49	N/A	0.0107686	1.41501	up	centrosomal protein CEP76, putative	CEP76	hypothetical protein	#N/A	EES	6.06	17.13	20.79	23.35	38.69	4.79	6.79	1	18.07	1.62	1.15	5.19	0.037628	0.157396	0	0.517384	0.926377	0.321252
TGME49_237170	#N/A	#N/A	#N/A	1.23	N/A	2.44443e-17	1.41237	up	hypothetical protein	N/A	hypothetical protein	#N/A	#N/A	197.86	134.32	151.51	194.11	166.54	217.85	97.52	215.2	45.24	0.63	0.83	2.74	7.00636	8.76248	7.98558	20.5813	21.5536	27.6671
TGME49_285865	177	470	Promoter (<=1kb)	2.09	N/A	0.000276073	1.4096	up	hypothetical protein	N/A	hypothetical protein	#N/A	#N/A	0	0	0	0	0	0	0	0	0	0.03	0.07	0	3.20549	2.26981	3.58162	13.3934	8.53464	9.73151
TGME49_246760	#N/A	#N/A	#N/A	-1.29	N/A	2.62375e-11	1.40818	up	hypothetical protein	N/A	hypothetical protein	#N/A	EES	1.25	11.49	17.85	29.47	84.94	23.76	12.01	4	23.05	77.96	26.98	14.02	0.795417	1.07223	1.20322	2.9282	2.67719	3.57215
TGME49_253580	#N/A	#N/A	#N/A	0.85	N/A	3.56695e-05	1.40567	up	CMGC kinase, CDK family	N/A	CMGC kinase, CDK family	#N/A	EES	0.56	10.43	17.33	53.23	138.25	0.69	0	0.1	32.37	341.78	129.98	14.77	0.825452	0.565861	0.545797	2.18247	2.25587	1.91797
TGME49_217920	#N/A	#N/A	#N/A	0.75	N/A	0.00685073	1.40458	up	hypothetical protein	N/A	hypothetical protein	#N/A	EES	0.85	4.07	7.5	9.44	15.89	0.43	1.2	0.13	6.27	0.17	0.01	0.7	0.153623	1.92744	0.230322	1.74848	5.19355	3.79362
Toxoplasma_gondii_ME49_newGene_800	#N/A	#N/A	#N/A	#N/A	#N/A	0.0008999	1.52615	up	#N/A	#N/A	#N/A	#N/A	#N/A	#N/A	#N/A	#N/A	#N/A	#N/A	#N/A	#N/A	#N/A	#N/A	#N/A	#N/A	#N/A	0.255932	0.669372	0.675392	1.94987	2.96457	2.06061
TGME49_286020	#N/A	#N/A	#N/A	-0.78	N/A	0.00265931	1.40322	up	hypothetical protein	N/A	hypothetical protein	#N/A	EES	90.83	58.09	64.51	59.08	38.47	5.88	1.53	1.43	44.56	0.26	0.1	0.29	0.172826	0.691931	0.209004	1.75731	1.05277	1.36235
TGME49_253770	#N/A	#N/A	#N/A	-0.15	N/A	0.00264586	1.40143	up	hypothetical protein	N/A	hypothetical protein	#N/A	#N/A	1.99	2.59	2.27	4.11	1.92	4.34	1.87	4.94	4.4	0.21	0.03	1.24	2.10509	1.22131	3.31582	7.19257	10.7276	8.22464
TGME49_278760	227	260	Promoter (<=1kb)	-0.86	N/A	8.27728e-07	1.39858	up	hypothetical protein	N/A	hypothetical protein	#N/A	#N/A	24.05	14.4	16.29	16.41	9.75	7.13	8.55	9.3	11.32	0.08	0.05	4.34	1.1425	1.19476	0.941446	2.96652	3.06297	4.00034
TGME49_218310	275	150	Promoter (<=1kb)	1.3	N/A	4.60269e-66	1.39819	up	microneme protein MIC14	MIC14	microneme protein MIC14	#N/A	#N/A	112.93	101.35	107.34	106.9	91.19	106.63	158.09	183.01	87.51	43.92	30.27	282.86	33.9009	39.6556	33.7306	99.6194	105.342	100.92
TGME49_296015	#N/A	#N/A	#N/A	2.34	N/A	2.40989e-42	1.39761	up	hypothetical protein	N/A	hypothetical protein	#N/A	#N/A	4.81	13.16	10.54	10	4.26	63.37	131.45	126.06	28.11	0.96	4.01	7.48	31.1422	35.9159	31.8445	102.014	85.9768	94.7561
Toxoplasma_gondii_ME49_newGene_23	#N/A	#N/A	#N/A	#N/A	#N/A	6.4064e-07	1.53554	up	#N/A	#N/A	#N/A	#N/A	#N/A	#N/A	#N/A	#N/A	#N/A	#N/A	#N/A	#N/A	#N/A	#N/A	#N/A	#N/A	#N/A	6.90246	2.40533	4.43809	17.8779	15.9714	20.6647
Toxoplasma_gondii_ME49_newGene_1085	#N/A	#N/A	#N/A	#N/A	#N/A	0.000451141	1.53616	up	#N/A	#N/A	#N/A	#N/A	#N/A	#N/A	#N/A	#N/A	#N/A	#N/A	#N/A	#N/A	#N/A	#N/A	#N/A	#N/A	#N/A	1.3934	1.77134	2.62231	7.23752	10.3373	7.14244
TGME49_249150	#N/A	#N/A	#N/A	-2.04	N/A	0.00132487	1.39625	up	PAN domain-containing protein	N/A	PAN domain-containing protein	#N/A	EES	83.8	52.05	78.3	68.88	41.2	70.83	1.71	0.88	82.49	0.29	0.21	0.19	0.15898	0.195309	0.236764	0.924666	0.578031	0.639156
TGME49_250360	320	218	Promoter (<=1kb)	1.27	N/A	6.12887e-19	1.39472	up	alpha/beta hydrolase fold domain-containing protein	N/A	alpha/beta hydrolase fold domain-containing protein	#N/A	#N/A	26.27	44.23	55.58	54.6	56.67	112.09	38.29	10.11	96.97	3.22	2.77	5.61	5.34255	4.51716	5.5908	13.3637	14.3411	17.1456
Toxoplasma_gondii_ME49_newGene_1098	#N/A	#N/A	#N/A	#N/A	#N/A	0.000824817	1.53761	up	#N/A	#N/A	#N/A	#N/A	#N/A	#N/A	#N/A	#N/A	#N/A	#N/A	#N/A	#N/A	#N/A	#N/A	#N/A	#N/A	#N/A	0.187799	1.33169	0.536038	4.57164	2.09525	2.39366
TGME49_213020	1448	1553	Promoter (<=1kb)	-1.31	N/A	2.71194e-24	1.39139	up	hypothetical protein	N/A	hypothetical protein	#N/A	#N/A	10.43	6.65	10.86	13.91	24.92	4.66	12.15	6.91	8.21	94.18	25.16	1.93	3.68021	3.06683	3.19294	9.87118	8.36142	10.3364
TGME49_223560	786	825	Promoter (<=1kb)	-0.28	N/A	1.0035e-06	1.39007	up	hypothetical protein	N/A	hypothetical protein	#N/A	EES	119.65	105.21	101.55	100.84	47.73	6.27	5.75	3.55	117.72	0.1	0.17	0.42	1.27056	2.24601	1.2066	4.57576	4.3562	5.43047
TGME49_258800	#N/A	#N/A	#N/A	-0.2	rhoptries 1	9.00572e-22	1.38844	up	rhoptry kinase family protein ROP31	ROP31	rhoptry kinase family protein ROP31	#N/A	#N/A	4.03	10.3	7.58	8.71	3.55	66.98	43.39	75.01	34.07	0.37	0.38	21.02	16.2264	20.8456	18.1201	44.9643	59.6233	53.9219
TGME49_276990	#N/A	#N/A	#N/A	0.47	mitochondrion - soluble	1.80346e-21	1.38678	up	cytochrome b5 family heme/steroid binding domain-containing protein	N/A	cytochrome b5 family heme/steroid binding domain-containing protein	#N/A	#N/A	58.34	45.43	37.16	61.82	48.2	59.01	147.07	87.58	46.56	199.57	240.36	403.1	13.4579	19.8179	15.3961	46.5481	43.5165	49.5216
TGME49_215390	182	313	Promoter (<=1kb)	-1.92	mitochondrion - soluble	2.76034e-12	1.38571	up	TIM10 family protein, putative	N/A	TIM10 family protein, putative	#N/A	#N/A	815.24	813.64	681.68	736.08	552.43	76.67	542.83	160.64	195.94	99.47	55.5	306.16	43.5281	37.3049	51.1971	133.008	132.071	122.039
TGME49_202375	#N/A	#N/A	#N/A	-1.39	N/A	2.95014e-13	1.3842	up	hypothetical protein	N/A	hypothetical protein	#N/A	#N/A	21.67	15.03	20.06	22.33	17.72	29.48	29.32	34.36	12	0.05	0.05	0.07	3.9631	2.52412	4.28472	10.0301	11.2172	10.077
TGME49_243680	#N/A	#N/A	#N/A	1.14	N/A	5.43667e-06	1.38399	up	dihydrodipicolinate reductase	N/A	dihydrodipicolinate reductase	#N/A	#N/A	83.09	70.68	78.51	84.08	89.08	14.64	34.82	26.78	39.27	6.06	4.57	1.48	1.97178	1.94173	1.61667	7.30645	4.89204	4.92208
TGME49_294651	#N/A	#N/A	#N/A	-3.06	N/A	0.00269817	1.38213	up	hypothetical protein	N/A	hypothetical protein	#N/A	EES	1.35	3.86	7.73	17.23	21.68	41.18	0.84	1.53	7.69	0.62	0.31	0.75	0.16164	0.191426	0.645342	1.13624	1.64492	1.01194
TGME49_202255	#N/A	#N/A	#N/A	0.34	N/A	1.89512e-06	1.38095	up	hypothetical protein	N/A	hypothetical protein	#N/A	EES	3.33	11.45	16.07	16.79	29.06	1.85	3.52	1.09	15.59	1.01	0.84	40.96	1.51094	1.12121	1.28807	3.51181	4.46084	4.06173
TGME49_227615	1284	1020	Promoter (<=1kb)	1.77	N/A	1.83341e-06	1.38085	up	hypothetical protein	N/A	hypothetical protein	#N/A	#N/A	18.1	10.87	9.23	10.1	7.41	12.87	9.36	5.82	7.1	0	0.03	5.8	3.89894	2.57009	5.86437	10.8078	13.7929	13.0882
TGME49_225170	#N/A	#N/A	#N/A	1.6	N/A	4.78411e-19	1.38007	up	hypothetical protein	N/A	hypothetical protein	#N/A	#N/A	0	15.85	24.32	73.8	223.93	49.39	31.19	40.85	66.49	2228.05	1360.95	288.24	13.7209	13.3491	13.7758	37.1965	35.9349	43.8983
TGME49_200595	#N/A	#N/A	#N/A	1	N/A	0.0108169	1.37539	up	hypothetical protein	N/A	hypothetical protein	#N/A	#N/A	1.54	2.68	1.66	4.33	3.09	37.53	5.41	1.75	0.76	19.97	17.52	0.88	0	0.72156	3.36144	6.0459	10.7132	6.2456
TGME49_231990	#N/A	#N/A	#N/A	1.29	N/A	8.5006e-10	1.37432	up	hypothetical protein	N/A	hypothetical protein	Brady	#N/A	16.11	99.84	112.07	77.44	40.07	73.72	323.02	189.07	249.6	5.02	2.26	43.67	24.3154	26.2273	24.0163	80.5674	77.5281	61.4312
TGME49_218910	#N/A	#N/A	#N/A	1.41	N/A	3.82558e-08	1.37379	up	hypothetical protein	N/A	hypothetical protein	#N/A	#N/A	17.95	43.24	60.9	76.2	127.19	274.9	26.72	26.73	74.45	0.55	0.4	6.97	1.72395	1.78422	2.90692	6.63337	6.06904	6.43853
TGME49_314570	466	447	Promoter (<=1kb)	N/A	N/A	6.61305e-12	1.37303	up	hypothetical protein	N/A	hypothetical protein	#N/A	EES	403.02	304	286.52	319.17	163.03	94.63	33.3	47.56	424.14	12.16	7.83	98.24	14.5172	16.787	12.109	46.779	45.0129	33.7008
TGME49_220585	#N/A	#N/A	#N/A	0.35	N/A	0.000115951	1.37059	up	hypothetical protein	N/A	hypothetical protein	#N/A	#N/A	0.79	1.55	2.78	4.12	5.46	0.05	0.22	0.18	1.91	0	0	0.09	0.545193	0.974545	0.671151	1.87637	2.27996	2.96956
Toxoplasma_gondii_ME49_newGene_989	#N/A	#N/A	#N/A	#N/A	#N/A	0.00251599	1.56436	up	#N/A	#N/A	#N/A	#N/A	#N/A	#N/A	#N/A	#N/A	#N/A	#N/A	#N/A	#N/A	#N/A	#N/A	#N/A	#N/A	#N/A	3.08693	0	0.848691	5.93832	8.02042	8.5308
TGME49_251660	#N/A	#N/A	#N/A	0.72	N/A	1.82771e-12	1.36304	up	hypothetical protein	N/A	hypothetical protein	#N/A	#N/A	12.42	20.55	18.8	23.29	7.63	6.9	7.93	7.03	23.61	0.87	0.79	4.06	11.1387	14.5987	10.5029	34.0947	32.6161	37.1786
TGME49_307015	556	361	Promoter (<=1kb)	1.34	N/A	0.0148842	1.36287	up	hypothetical protein	N/A	hypothetical protein	#N/A	#N/A	0	0	0	0.01	0	0	0	0	0	0.16	0.07	0.29	0.386179	0.690679	0	3.78789	2.85866	5.16787
TGME49_202400	#N/A	#N/A	#N/A	-1.09	N/A	0.00562674	1.36273	up	calcium binding egf domain-containing protein	N/A	calcium binding egf domain-containing protein	#N/A	EES	19.33	39.69	63.57	72.47	195.24	15.53	3.23	0.74	42.48	370.69	381.94	26.08	0.070065	0.11117	0.220344	0.622916	0.634083	0.433091
TGME49_250115	#N/A	#N/A	#N/A	#N/A	N/A	1.66288e-63	1.36204	up	hypothetical protein	N/A	hypothetical protein	tachyzoite	#N/A	1.05	0.53	1.21	1.64	2.41	254.77	30.55	339.2	1.34	0.1	0.13	279.91	56.2017	58.5809	55.613	174.537	152.64	146.178
TGME49_233153	#N/A	#N/A	#N/A	0.43	N/A	1.4309e-09	1.36142	up	hypothetical protein	N/A	hypothetical protein	#N/A	EES	0.16	5.42	11.68	18.79	41.57	4.38	0.68	1.22	21.14	0.11	0.76	2.83	5.55468	3.66036	5.17733	15.8962	13.0386	12.8229
TGME49_315560	#N/A	#N/A	#N/A	-0.2	N/A	0.00235816	1.35927	up	ATP-binding cassette G family transporter ABCG77	ABCG77	ATP-binding cassette G family transporter ABCG77	#N/A	EES	0.48	8.17	11.3	30.87	75.08	11.9	11.87	7.6	25.16	504.69	469.98	156.5	0.271438	0.289595	0.345821	1.53012	0.754475	0.921674
TGME49_263290	#N/A	#N/A	#N/A	1.1	Golgi	1.55323e-13	1.35843	up	rhomboid protease ROM2	ROM2	rhomboid protease ROM2	#N/A	#N/A	44.13	54.76	60.74	78.2	98.78	76.9	119.8	109.08	79.17	206.84	206.07	100.3	14.2378	8.27842	10.0975	29.6646	32.0158	31.2005
TGME49_242650	110	301	Promoter (<=1kb)	-2.36	N/A	1.66639e-07	1.35785	up	hypothetical protein	N/A	hypothetical protein	#N/A	#N/A	8.48	16.18	16.06	18.84	13.97	26.62	51.52	25.64	24.2	10.5	3.92	34.7	5.98141	5.73927	6.68625	15.1927	23.8045	15.4108
TGME49_287280	382	406	Promoter (<=1kb)	#N/A	N/A	7.97941e-17	1.35603	up	Toxoplasma gondii family C protein	N/A	Toxoplasma gondii family C protein	#N/A	#N/A	48.68	34.69	29.49	26.8	17.21	11.5	85.32	32.76	12.68	6.33	3.28	39.64	14.0042	15.1412	18.7613	48.3275	44.8004	42.1181
TGME49_314695	#N/A	#N/A	#N/A	2.13	N/A	3.44576e-08	1.35595	up	hypothetical protein	N/A	hypothetical protein	tachyzoite	#N/A	0.48	0.63	0.84	0.84	1.01	43.19	68.85	34.55	0.66	2.99	1.54	22.55	7.15738	7.52656	9.28295	12.5604	29.994	27.2563
TGME49_242310	#N/A	#N/A	#N/A	-1.07	N/A	0.0111347	1.35281	up	hypothetical protein	N/A	hypothetical protein	tachyzoite	#N/A	0	0.24	0.23	0.79	1.17	86.1	5.36	0.87	0.66	11.48	68.91	19.65	0.139059	0.139189	0.534904	1.58364	0.912426	1.51422
TGME49_280510	#N/A	#N/A	#N/A	0.33	N/A	8.62962e-06	1.35243	up	Dpy-30 motif protein	N/A	Dpy-30 motif protein	Merozoite	EES	43.2	71.99	74.78	97.43	129.32	5.36	28.54	12.87	78.9	2.16	1.14	19.5	1.89882	1.65267	2.12	5.4888	5.26992	6.28479
TGME49_217915	#N/A	#N/A	#N/A	1.18	N/A	9.11344e-05	1.34907	up	hypothetical protein	N/A	hypothetical protein	Brady	#N/A	0.3	5.91	10.98	13.07	20.02	2.03	14.81	4.13	9.17	0.79	0.68	1.33	1.59695	1.98088	0.947052	4.85689	4.64549	4.60912
TGME49_200240	#N/A	#N/A	#N/A	N/A	micronemes	7.71518e-13	1.34882	up	microneme protein MIC17B	MIC17B	microneme protein MIC17B	Merozoite/Brady	#N/A	130.89	330.09	418.33	416.39	121.85	45.34	337.12	26.86	1211.33	0.07	0.05	0.43	8.98478	9.69028	7.33972	26.8676	24.1613	22.6244
TGME49_242760	#N/A	#N/A	#N/A	-0.84	N/A	0.000269701	1.34882	up	hypothetical protein	N/A	hypothetical protein	tachyzoite	EES	0.81	5.62	12.78	16.27	27.76	4.93	9.92	0.87	9.42	8.61	5.62	0.71	1.63553	2.54458	1.89226	6.6768	6.07977	6.87187
TGME49_276930	928	591	Promoter (<=1kb)	0.66	nucleus - chromatin	3.1134e-74	1.34848	up	hypothetical protein	N/A	hypothetical protein	#N/A	#N/A	0	1.14	0.47	2.32	0.29	131.53	79.71	201.75	14.85	0.12	0.84	280	75.1379	84.8592	75.6151	218.012	217.597	212.498
TGME49_232770	320	89	Promoter (1-2kb)	0.39	N/A	0.0155791	1.3473	up	hypothetical protein	N/A	hypothetical protein	#N/A	#N/A	0	0	0	0.14	0.18	9.62	0	0.22	0	0.68	0.92	0.52	0	1.03139	1.1179	4.5635	5.35517	5.21607
TGME49_223900	#N/A	#N/A	#N/A	0.47	N/A	0.00116131	1.34557	up	hypothetical protein	N/A	hypothetical protein	#N/A	#N/A	1.47	8.2	12.8	21.84	53.42	58.81	60.73	51.45	14.13	241.25	139.09	5.86	0.39339	1.02852	0.765024	3.80992	1.86017	1.69235
TGME49_268178	#N/A	#N/A	#N/A	0.69	N/A	4.82428e-46	1.34542	up	hypothetical protein	N/A	hypothetical protein	#N/A	#N/A	1.62	0.96	1.59	0.39	0.58	3.56	25.12	105.68	0.38	0.17	0.09	0.03	48.4155	46.2158	58.9141	145.02	139.243	138.471
TGME49_293440	508	827	Promoter (<=1kb)	1.69	PM - integral	3.31115e-82	1.34408	up	hypothetical protein	N/A	hypothetical protein	#N/A	#N/A	39.06	126.41	158.13	137.15	50.11	146.89	290.73	175.61	665.83	0.15	0.34	3.53	64.3898	69.4409	62.4775	181.227	175.671	181.206
TGME49_305910	#N/A	#N/A	#N/A	-1.31	cytosol	2.51164e-22	1.34166	up	hypothetical protein	N/A	hypothetical protein	#N/A	#N/A	7.04	6.48	8.05	14.18	18.59	18.85	26.33	39.45	9.36	63.77	47.72	19.33	8.09473	7.68222	7.58226	23.0587	22.9871	18.6761
TGME49_223845	605	667	Promoter (<=1kb)	1.03	N/A	0.00498687	1.34124	up	hypothetical protein	N/A	hypothetical protein	#N/A	#N/A	42.2	43.39	40.65	59.75	93.17	13.14	73.41	21.98	11.17	131.82	90.75	28.31	3.17512	1.31726	4.21277	13.4952	12.4954	8.51521
TGME49_314485	#N/A	#N/A	#N/A	1.63	N/A	0.00431787	1.33725	up	hypothetical protein	N/A	hypothetical protein	#N/A	EES	0.64	5.23	9.1	8.79	20.2	0.17	0	0.03	7.95	0.46	0.36	0.08	0.367569	0.364512	0.637385	2.27805	1.3449	1.38567
TGME49_213780	#N/A	#N/A	#N/A	-2.92	N/A	1.1828e-07	1.33563	up	radical SAM domain-containing protein	N/A	radical SAM domain-containing protein	#N/A	#N/A	19.01	20.82	26.08	27.86	33.96	38.64	21.31	23.34	5.3	0.47	0.49	3.95	3.62593	2.43447	3.63481	11.4799	7.95207	8.61957
TGME49_261590	247	173	Promoter (<=1kb)	-0.07	N/A	1.04624e-20	1.33528	up	ankyrin, putative	N/A	ankyrin, putative	#N/A	#N/A	82.96	77.61	79.78	99.48	114.26	73.59	122.6	89.17	50.68	34.06	28.63	56.02	24.3361	23.7589	23.7285	65.9231	65.9976	66.5751
TGME49_230555	#N/A	#N/A	#N/A	0.73	N/A	0.0116929	1.3338	up	adenylate and guanylate cyclase catalytic domain-containing protein	N/A	adenylate and guanylate cyclase catalytic domain-containing protein	#N/A	EES	6.58	30.5	40.25	56.67	87.27	2.3	2.36	1.02	46.08	5.34	3.49	14.3	0.125068	0.200337	0.4073	1.80425	0.461371	1.04511
TGME49_208450	360	376	Promoter (<=1kb)	2.04	dense granules	2.67655e-62	1.32993	up	protease inhibitor PI2	PI2	protease inhibitor PI2	tachyzoite	#N/A	1.84	1.37	1.22	1.4	1.91	520.01	1090.25	564.12	5.29	2.22	17.76	7362.97	200.449	228.425	190.704	590.736	555.671	537.851
TGME49_265205	533	6	Distal Intergenic	1.28	N/A	0.0149233	1.32951	up	WD domain, G-beta repeat-containing protein	N/A	WD domain, G-beta repeat-containing protein	Brady	#N/A	0.41	2.24	7.33	11.72	21.91	76.08	17.95	2.52	15.49	7.01	7.15	4.31	0	0.101752	0.337187	1.33722	0.65536	0.28355
Toxoplasma_gondii_ME49_newGene_1129	#N/A	#N/A	#N/A	#N/A	#N/A	0.00251423	1.6338	up	#N/A	#N/A	#N/A	#N/A	#N/A	#N/A	#N/A	#N/A	#N/A	#N/A	#N/A	#N/A	#N/A	#N/A	#N/A	#N/A	#N/A	0.768846	0.322464	0	3.06894	2.94589	3.59632
TGME49_215510	#N/A	#N/A	#N/A	-0.28	N/A	1.32554e-63	1.32923	up	MraW methylase family protein	N/A	MraW methylase family protein	#N/A	#N/A	13.96	11.2	12.47	15.21	11.22	25.49	80.88	36.22	20.92	20.65	13.92	105.61	13.0346	13.0397	13.5317	37.6786	34.8212	35.0523
TGME49_262600	#N/A	#N/A	#N/A	-0.39	N/A	7.33861e-07	1.32784	up	hypothetical protein	N/A	hypothetical protein	#N/A	#N/A	1.38	3.92	8.25	9.76	29.69	13.61	1.72	4	6.85	34.65	23.58	3.71	1.34225	1.9866	1.58135	5.88145	4.47046	3.89428
TGME49_206390	245	363	Promoter (<=1kb)	0.54	N/A	3.55936e-21	1.32717	up	hypothetical protein	N/A	hypothetical protein	#N/A	#N/A	54.99	60.05	58.96	76.62	91.69	28.6	94.22	39.72	71.77	322.15	227.36	79.69	9.75937	12.2182	11.0204	29.6591	29.3758	31.3916
TGME49_249660	#N/A	#N/A	#N/A	0.39	N/A	2.82988e-05	1.32665	up	hypothetical protein	N/A	hypothetical protein	#N/A	EES	3.15	18.62	29.03	76.75	224.93	37.3	6.44	5.87	63.71	0.7	0.79	6.92	2.0516	0.971386	3.66008	7.04989	6.5047	6.31936
Toxoplasma_gondii_ME49_newGene_753	#N/A	#N/A	#N/A	#N/A	#N/A	0.00141749	1.64273	up	#N/A	#N/A	#N/A	#N/A	#N/A	#N/A	#N/A	#N/A	#N/A	#N/A	#N/A	#N/A	#N/A	#N/A	#N/A	#N/A	#N/A	0.30677	0.374411	0.2865	2.62615	2.21374	1.3672
TGME49_245530	#N/A	#N/A	#N/A	-0.55	N/A	7.22682e-11	1.32581	up	hypothetical protein	N/A	hypothetical protein	Brady	#N/A	0.27	0.17	0.24	0.33	0.26	77.47	238.84	58.07	0.31	0.25	0.27	44.19	1.37267	1.11574	1.63407	3.99422	4.00685	3.58461
TGME49_234570	#N/A	#N/A	#N/A	1.07	N/A	0.00223622	1.32489	up	sterol carrier protein-2 HAD-2SCP-2	SCP2	sterol carrier protein-2 HAD-2SCP-2	#N/A	EES	5.63	41.67	68.83	122.41	333.48	12.57	8.81	1.75	113.67	1463.82	740.95	220.84	0.718245	0.401223	1.11146	2.0346	3.83326	1.7028
TGME49_315520	#N/A	#N/A	#N/A	1.04	N/A	4.73594e-06	1.3246	up	calcium-binding egf domain-containing protein CBDP1	CBDP1	calcium binding egf domain-containing protein	Brady	#N/A	7.84	25.59	29.39	23.99	10.11	63.84	57.71	3.91	96.01	0.6	0.43	28.4	2.96609	2.08439	2.27811	6.85965	7.71314	7.00391
TGME49_320730	#N/A	#N/A	#N/A	0.36	N/A	0.00407087	1.32432	up	homoserine O-acetyltransferase, putative	N/A	homoserine O-acetyltransferase, putative	Merozoite	EES	8.62	59.48	82.46	116.29	344.29	3.01	0.28	0.21	127.8	34.82	16.25	17.54	0.684704	0.917179	0.830928	4.68843	1.90516	2.29554
TGME49_202430	#N/A	#N/A	#N/A	-2.17	N/A	5.00032e-17	1.32391	up	hypothetical protein	N/A	hypothetical protein	#N/A	#N/A	5.76	8.94	12.3	23.57	47.12	33.83	83.91	72.83	13.27	233.42	198.04	72.4	5.4424	4.7151	6.60943	16.0203	14.0551	16.0657
TGME49_254750	#N/A	#N/A	#N/A	0.03	N/A	0.0174584	1.31617	up	c3orf15 protein	N/A	c3orf15 protein	#N/A	EES	0	6.54	15.44	33.47	41.62	9.98	0.7	0.07	21.69	1.48	2.33	1.5	0.077826	0	0.574046	1.99765	0.822904	1.01485
Toxoplasma_gondii_ME49_newGene_570	#N/A	#N/A	#N/A	#N/A	#N/A	0.000155066	1.65993	up	#N/A	#N/A	#N/A	#N/A	#N/A	#N/A	#N/A	#N/A	#N/A	#N/A	#N/A	#N/A	#N/A	#N/A	#N/A	#N/A	#N/A	2.26158	0.765537	0.665576	4.67201	6.21302	6.68539
TGME49_249370	847	944	Promoter (<=1kb)	1.86	N/A	7.86992e-98	1.31437	up	translation initiation factor SUI1, putative	N/A	translation initiation factor SUI1, putative	#N/A	#N/A	21.62	31.2	44.39	60.69	87.26	311.89	717.6	419.32	127.02	593.97	308.83	3839.93	205.185	201.811	199.096	577.121	536.016	511.699
TGME49_306620	1638	1861	Promoter (<=1kb)	1.56	N/A	2.44911e-84	1.65647	up	AP2 domain transcription factor AP2IX-9	AP2IX9	AP2 domain transcription factor AP2IX-9	Brady	#N/A	34.61	22.62	27.25	26.13	22.34	18.3	136.87	13.19	14.85	0.05	0.04	0.1	14.8374	11.3318	13.4492	43.7111	47.6705	43.8802
TGME49_278930	241	158	Promoter (<=1kb)	0.5	N/A	6.87896e-22	1.30728	up	Tubulin-tyrosine ligase family protein	N/A	Tubulin-tyrosine ligase family protein	#N/A	EES	0.91	9.83	16.11	21.5	37.25	56.03	3.54	3.64	15.47	18.16	5.94	4.12	8.73183	11.1879	11.1828	28.083	29.3657	26.6002
TGME49_234930	612	999	Promoter (<=1kb)	1.75	PM - peripheral 1	6.30796e-22	1.30381	up	SAG-related sequence SRS43	SRS43	SAG-related sequence SRS43	#N/A	#N/A	18.36	40.53	30.54	28.91	18.38	34.91	20.49	30.86	31.14	0.46	0.22	0.28	10.6247	13.0622	11.2219	29.5696	31.6414	32.7988
TGME49_295020	#N/A	#N/A	#N/A	1.99	N/A	0.00297012	1.30308	up	Sterol-sensing domain of SREBP cleavage-activation domain-containing protein	N/A	Sterol-sensing domain of SREBP cleavage-activation domain-containing protein	#N/A	EES	3.87	16.81	28.2	31.71	93.79	5.96	2.68	4.76	24.79	4.62	1.78	3.32	0.488518	0.246646	0.238035	0.755605	1.60669	1.02661
TGME49_319992	#N/A	#N/A	#N/A	-0.48	N/A	0.0205429	1.30055	up	hypothetical protein	N/A	hypothetical protein	#N/A	#N/A	3.89	7.33	13.19	15.04	30.28	11.53	6.99	3.75	13.18	10.12	8.51	1.45	0.140037	0.163898	0	0.701297	0.701473	0.94193
TGME49_320610	210	399	Promoter (<=1kb)	0.27	N/A	6.11205e-18	1.29968	up	hypothetical protein	N/A	hypothetical protein	#N/A	#N/A	21.36	14.66	13.69	13.98	7.19	28.97	45.46	26.21	24.33	0.12	0.04	98.69	6.74349	7.51809	7.61386	18.432	19.8723	20.8265
TGME49_247340	#N/A	#N/A	#N/A	0.6	N/A	0.00276462	1.29747	up	PIH1 domain-containing protein	N/A	hypothetical protein	#N/A	EES	6.4	24.88	26.23	34.87	57.14	1.13	0.2	0.16	26.89	0.84	0.77	0.52	0.445651	0.659206	0.897895	2.60794	2.06759	2.01661
TGME49_241130	#N/A	#N/A	#N/A	0.98	N/A	1.0035e-06	1.29735	up	CKK domain-containing protein	N/A	hypothetical protein	Brady	#N/A	0.24	1.42	4.04	4.82	9.36	79.35	15.57	1.91	4.99	0.52	0.79	0.4	0.687128	0.804264	0.546158	1.69168	1.91253	2.12407
TGME49_276200	415	410	Promoter (<=1kb)	-1.73	N/A	0.00747323	1.29536	up	hypothetical protein	N/A	hypothetical protein	tachyzoite	#N/A	1.28	2.62	5.19	5.21	11.31	25.37	4.29	1.73	3.32	0.06	0.02	0.12	0.049426	0.126888	0.082993	0.294125	0.164843	0.472467
TGME49_254335	#N/A	#N/A	#N/A	1.48	N/A	0.00102146	1.29518	up	hypothetical protein	N/A	hypothetical protein	#N/A	#N/A	33.91	55.95	51.76	60.96	33.43	38.3	43.07	41.03	100.14	2.39	2.24	5	4.25332	7.99153	2.92086	18.0253	13.896	15.9009
TGME49_315715	#N/A	#N/A	#N/A	0.16	N/A	0.0173093	1.29286	up	hypothetical protein	N/A	hypothetical protein	#N/A	#N/A	0.44	1.92	1.02	1.58	0.94	4.27	0.94	1.05	2.4	1.19	0.61	1.74	0.137432	0.689316	0.158235	1.68529	1.39199	1.76521
TGME49_271860	#N/A	#N/A	#N/A	0.71	N/A	7.17853e-18	1.29253	up	tRNA (Uracil-5-)-methyltransferase	N/A	tRNA (Uracil-5-)-methyltransferase	#N/A	#N/A	41.47	37.84	35.27	44.66	33.19	40.13	66.32	51.48	43.52	2.14	1.52	65.03	14.2195	13.0088	10.1707	35.598	30.9101	33.7863
TGME49_205060	#N/A	#N/A	#N/A	0.96	N/A	2.2476e-22	1.29165	up	hypothetical protein	N/A	hypothetical protein	#N/A	#N/A	22.53	21.98	21.7	23.45	12.29	22.52	96.48	37.54	39.38	0.07	0.08	27.05	9.10107	9.76359	9.15748	29.3486	23.5381	21.9403
TGME49_293410	313	208	Promoter (<=1kb)	-1.43	N/A	6.80929e-12	1.29004	up	hypothetical protein	N/A	hypothetical protein	#N/A	#N/A	118.03	106.38	129.34	126.3	93.13	81.57	76.15	109.65	81.18	0.96	0.45	199.91	33.6772	45.2321	29.3729	110.375	91.3259	91.7295
TGME49_202600	#N/A	#N/A	#N/A	1.56	N/A	0.00320709	1.288	up	hypothetical protein	N/A	hypothetical protein	#N/A	#N/A	0	0	0.04	0.03	0.02	0.21	0.22	0	0.05	0.4	0.37	0.29	1.18871	0.553581	0.519104	2.06022	2.5612	3.08555
Toxoplasma_gondii_ME49_newGene_1	#N/A	#N/A	#N/A	#N/A	#N/A	0.00172432	1.70335	up	#N/A	#N/A	#N/A	#N/A	#N/A	#N/A	#N/A	#N/A	#N/A	#N/A	#N/A	#N/A	#N/A	#N/A	#N/A	#N/A	#N/A	0	0.423545	0.716135	4.6399	3.95019	4.12747
Toxoplasma_gondii_ME49_newGene_827	#N/A	#N/A	#N/A	#N/A	#N/A	0.00193811	1.70684	up	#N/A	#N/A	#N/A	#N/A	#N/A	#N/A	#N/A	#N/A	#N/A	#N/A	#N/A	#N/A	#N/A	#N/A	#N/A	#N/A	#N/A	0	0	0.497403	4.85491	2.52772	4.64858
TGME49_200320	#N/A	#N/A	#N/A	N/A	N/A	1.54954e-15	1.2868	up	hypoxanthine-xanthine-guanine phosphoribosyl transferase HXGPRT	HXGPRT	hypoxanthine-xanthine-guanine phosphoribosyl transferase HXGPRT	Merozoite	EES	5584.93	3677.24	2887.8	1886.96	1579.65	264.15	64.15	150.45	2215.05	1.7	1.05	3	10.1832	12.1766	13.3319	32.1075	29.369	34.5009
TGME49_256020	#N/A	#N/A	#N/A	0.1	N/A	0.00223126	1.28384	up	EFHC1, putative	N/A	EFHC1, putative	#N/A	EES	2.18	17.41	27.27	63.17	121.2	3.09	0.9	0.48	51.36	348.83	139.92	15.21	0.599322	0.701113	0.74361	2.00057	2.75892	1.79117
TGME49_286150	#N/A	#N/A	#N/A	0.11	N/A	1.29896e-06	1.28333	up	PAN/Apple domain-containing protein	N/A	PAN/Apple domain-containing protein	Merozoite	EES	496.27	499.06	689.72	704.02	1092.22	27.09	11.97	56.04	289.79	0.2	0.17	0.9	2.65485	1.79273	3.26899	7.45726	7.23627	6.99011
TGME49_216610	#N/A	#N/A	#N/A	-0.69	N/A	1.21618e-06	1.28326	up	ribosomal RNA large subunit methyltransferase J protein	N/A	ribosomal RNA large subunit methyltransferase J protein	#N/A	EES	3.65	34.08	67.7	160.09	473.94	36.99	0.72	0.51	109.28	1830.15	1912.22	70.63	1.21667	0.858068	0.868541	2.66063	2.68235	2.91842
TGME49_295740	#N/A	#N/A	#N/A	-0.74	N/A	0.00156374	1.28029	up	hypothetical protein	N/A	hypothetical protein	#N/A	#N/A	0.36	1.24	1.77	2.34	3.27	25.51	1.06	0.62	0.89	1.63	0.91	3.23	0.280621	0.263585	0.455443	0.844932	1.29108	1.00369
TGME49_263410	#N/A	#N/A	#N/A	0.64	N/A	0.00168809	1.27669	up	scavenger receptor cysteine-rich domain-containing protein	N/A	scavenger receptor cysteine-rich domain-containing protein	Sporozoite	#N/A	2.61	4.29	3.2	5.48	5.94	17.9	14.48	5.23	3.31	632.24	987.87	17.95	0.262026	0.577724	0.661103	1.69135	1.77119	1.27997
Toxoplasma_gondii_ME49_newGene_1038	#N/A	#N/A	#N/A	#N/A	#N/A	0.00084924	1.72192	up	#N/A	#N/A	#N/A	#N/A	#N/A	#N/A	#N/A	#N/A	#N/A	#N/A	#N/A	#N/A	#N/A	#N/A	#N/A	#N/A	#N/A	0.410426	0	0.690201	3.08682	3.13871	1.11166
TGME49_256800	#N/A	#N/A	#N/A	-0.8	N/A	0.0213482	1.27222	up	hypothetical protein	N/A	hypothetical protein	#N/A	#N/A	11.04	34.19	46.7	36.91	13.53	284.72	8.31	8.76	182.05	0.48	0.97	20.06	0.553828	0.091196	0	2.09556	3.23624	2.71893
TGME49_228160	787	786	Promoter (<=1kb)	0.55	N/A	1.327e-61	1.27002	up	acid phosphatase	N/A	acid phosphatase	#N/A	EES	5.75	13.6	23.48	19.4	7.42	11.32	0.45	0.18	113.49	0.03	0.04	0.28	22.9916	25.765	22.242	63.221	61.5391	60.2487
TGME49_258720	283	214	Promoter (<=1kb)	-3.85	N/A	2.41892e-16	1.2699	up	Ubiquitin family protein, putative	N/A	Ubiquitin family protein, putative	#N/A	#N/A	138.2	123.88	96.75	105.3	59.39	132.55	412.84	145.27	105.96	11.83	6.52	356.78	24.9229	31.5431	26.1012	79.6549	66.8764	71.9758
TGME49_320200	#N/A	#N/A	#N/A	1.4	PM - peripheral 1	7.54442e-08	1.26767	up	SAG-related sequence SRS16A	SRS16A	SAG-related sequence SRS16A	#N/A	EES	16.9	47.14	43	45.54	21.22	8.52	28.34	3.62	91.73	1.38	0.89	1.09	3.2455	2.44239	4.22182	10.4018	7.55832	9.06034
TGME49_230830	#N/A	#N/A	#N/A	-0.44	N/A	3.19356e-07	1.26593	up	ATPase family associated with various cellular activities (AAA) domain-containing protein	N/A	ATPase family associated with various cellular activities (AAA) domain-containing protein	#N/A	EES	0.12	1.94	6.94	6.7	15.77	22.37	0.73	1.5	6.3	0.59	0.44	2.17	0.458701	0.59925	0.861225	2.13883	1.50307	1.60462
TGME49_232270	625	523	Promoter (<=1kb)	2.46	dense granules	5.36856e-45	1.26463	up	histidine acid phosphatase superfamily protein	N/A	histidine acid phosphatase superfamily protein	#N/A	#N/A	119.43	103.1	103.88	112.86	84.12	73.68	144.53	21.67	105.95	0.09	0.06	354.51	24.9167	25.5383	24.0736	63.5744	67.1778	62.9787
TGME49_234180	622	439	Promoter (<=1kb)	1.62	PM - integral	2.78977e-51	1.26363	up	hypothetical protein	N/A	hypothetical protein	tachyzoite	#N/A	0.73	0.82	0.73	1.56	0.98	145.49	195.47	189.34	5.14	19.47	20.79	10.55	46.9543	44.6763	44.7867	119.62	125.574	108.812
Toxoplasma_gondii_ME49_newGene_331	#N/A	#N/A	#N/A	#N/A	#N/A	0.000579266	1.74114	up	#N/A	#N/A	#N/A	#N/A	#N/A	#N/A	#N/A	#N/A	#N/A	#N/A	#N/A	#N/A	#N/A	#N/A	#N/A	#N/A	#N/A	0.423488	0.810865	0.315777	1.68292	3.77969	4.63867
TGME49_293258	#N/A	#N/A	#N/A	1.39	N/A	8.5102e-05	1.26304	up	hypothetical protein	N/A	hypothetical protein	#N/A	EES	1	5.64	9.96	12.77	26.66	2.85	2.36	0.87	8.73	45.8	37.06	3.17	0.543469	0.825165	0.720636	2.3518	2.2585	1.33073
TGME49_329800	#N/A	#N/A	#N/A	N/A	N/A	0.012533	1.2559	up	hypothetical protein	N/A	hypothetical protein	#N/A	#N/A	36.39	25.78	32.57	25.3	37.8	70.3	24.39	7.76	15.12	0.37	0.79	11.34	0.292225	0.171468	0.204812	0.492188	1.09476	0.830268
Toxoplasma_gondii_ME49_newGene_405	#N/A	#N/A	#N/A	#N/A	#N/A	1.61615e-05	1.74709	up	#N/A	#N/A	#N/A	#N/A	#N/A	#N/A	#N/A	#N/A	#N/A	#N/A	#N/A	#N/A	#N/A	#N/A	#N/A	#N/A	#N/A	0.616846	1.1281	1.14831	5.09761	4.40994	4.35376
TGME49_233792	#N/A	#N/A	#N/A	0.19	N/A	0.000335709	1.25553	up	hypothetical protein	N/A	hypothetical protein	Sporozoite	EES	0	0.63	2.92	4.59	8.46	0.48	0	0	4.37	805.51	1544.16	30.48	4.32119	2.64175	2.93636	9.78184	9.02203	10.2736
TGME49_224310	#N/A	#N/A	#N/A	-0.02	PM - integral	1.12978e-25	1.25549	up	palmitoyltransferase DHHC6	DHHC6	DHHC zinc finger domain-containing protein	#N/A	#N/A	44.33	26.32	32.33	30.39	27.34	43.13	26.4	63.33	16.18	0.23	0.06	43.28	11.3179	12.2293	13.5457	33.3756	32.0977	30.8805
TGME49_215210	604	830	Promoter (<=1kb)	0.49	N/A	3.85004e-41	1.25318	up	hypothetical protein	N/A	hypothetical protein	#N/A	#N/A	8.1	10.68	14.09	13.75	7.55	22.05	45.36	19.52	31.92	4.53	3.74	111.87	9.64341	10.6584	9.87837	25.4224	27.0698	25.3787
TGME49_248750	#N/A	#N/A	#N/A	-0.12	N/A	4.82811e-08	1.25261	up	hypothetical protein	N/A	hypothetical protein	#N/A	#N/A	12.65	8.42	12.43	12.67	10.29	11.16	9.98	16.93	5.62	0.34	0.41	4.26	2.3431	1.60056	2.41175	5.54523	5.9833	5.53603
Toxoplasma_gondii_ME49_newGene_762	#N/A	#N/A	#N/A	#N/A	#N/A	2.95759e-06	1.77259	up	#N/A	#N/A	#N/A	#N/A	#N/A	#N/A	#N/A	#N/A	#N/A	#N/A	#N/A	#N/A	#N/A	#N/A	#N/A	#N/A	#N/A	1.75966	4.07908	2.48278	15.9506	11.0183	11.4081
TGME49_276880	#N/A	#N/A	#N/A	0.61	N/A	0.0213588	1.24665	up	LEA domain-containing protein LEA880	N/A	hypothetical protein	Sporozoite	#N/A	0	0.42	0.02	0.27	0.23	0.18	0.55	0.05	2.49	17.12	61.94	1353.1	0.135627	0.219504	0.234322	1.02716	0.762837	0.764567
Toxoplasma_gondii_ME49_newGene_343	#N/A	#N/A	#N/A	#N/A	#N/A	2.28597e-19	1.78827	up	#N/A	#N/A	#N/A	#N/A	#N/A	#N/A	#N/A	#N/A	#N/A	#N/A	#N/A	#N/A	#N/A	#N/A	#N/A	#N/A	#N/A	5.21103	3.78033	3.98758	23.7144	17.7984	21.0589
TGME49_315600	#N/A	#N/A	#N/A	0.04	N/A	1.27064e-22	1.24321	up	MCM2/3/5 family protein	N/A	MCM2/3/5 family protein	#N/A	#N/A	11.9	9.94	11.57	12.13	8.24	12.42	12.64	25.93	5.78	0.18	0.12	22.54	7.11793	6.90703	8.73568	19.9357	20.6546	18.1562
TGME49_226460	#N/A	#N/A	#N/A	-3.8	N/A	3.10058e-09	1.24286	up	hypothetical protein	N/A	hypothetical protein	#N/A	#N/A	16.73	11.56	11.69	13.21	6.5	13.15	9.4	16.01	15.98	0.54	0.46	14.32	2.65079	2.38439	3.33037	6.20946	7.03949	8.93121
TGME49_278878	#N/A	#N/A	#N/A	0.6	N/A	0.00200159	1.24153	up	GDA1/CD39 (nucleoside phosphatase) family protein	N/A	GDA1/CD39 (nucleoside phosphatase) family protein	#N/A	#N/A	38.73	59.32	70.06	90.95	137.84	15.77	39.18	19.03	63.02	201.38	206.23	22.05	2.08969	0.613356	1.02322	3.14347	2.5961	5.56149
TGME49_319312	54	167	Promoter (<=1kb)	-0.14	N/A	5.48129e-09	1.24079	up	hypothetical protein	N/A	hypothetical protein	#N/A	#N/A	2.39	7.42	13.24	14.93	24.5	18.26	8.63	5.76	7.5	1.52	0.86	8.96	2.18043	2.06546	1.88541	4.46398	5.52825	6.24936
TGME49_291650	#N/A	#N/A	#N/A	1.42	N/A	4.32621e-09	1.23992	up	hypothetical protein	N/A	hypothetical protein	Brady	#N/A	1.98	9.47	10.63	7.69	4.12	25.95	61.37	23.7	55.86	7.58	4.89	4.96	6.41402	7.46994	3.99418	14.096	16.9658	16.1088
TGME49_234440	706	842	Promoter (<=1kb)	0.63	N/A	8.44162e-13	1.2391	up	aminotransferase, putative	N/A	aminotransferase, putative	#N/A	#N/A	87.55	113.79	151.2	164.1	269.35	44.93	120.92	63.77	85.56	12.7	6.39	4.2	5.72964	5.98499	7.86035	15.7219	19.2862	15.985
TGME49_241310	#N/A	#N/A	#N/A	N/A	N/A	2.05866e-06	1.23868	up	hypothetical protein	N/A	hypothetical protein	tachyzoite	#N/A	1.22	0.83	0.62	0.67	1.12	59.57	3.43	106.68	0	0.88	0.64	0.69	25.2905	28.321	21.7696	59.019	78.1908	66.3971
TGME49_238915	#N/A	#N/A	#N/A	-1.41	N/A	0.016649	1.2375	up	hypothetical protein	N/A	hypothetical protein	Merozoite	EES	284.74	376.55	525.01	662.26	1177.51	12.94	0.53	0.32	394.17	7.69	4.38	3.62	0.208414	0.348463	0.119035	1.27071	0.410923	0.80863
TGME49_295060	#N/A	#N/A	#N/A	0.7	N/A	4.94952e-22	1.23516	up	exonuclease	N/A	exonuclease	#N/A	#N/A	27.08	20.95	17.13	22.41	14.47	17.02	32.5	26.68	15.89	1.45	1.13	8.13	12.823	10.9195	10.6935	29.7248	30.0524	28.6288
TGME49_222240	612	736	Promoter (1-2kb)	1.49	nucleus - chromatin	1.64416e-45	1.23379	up	hypothetical protein	N/A	hypothetical protein	#N/A	#N/A	10.38	9.2	15.01	13.41	12.35	67.16	19.59	91.04	10.02	4.13	3.76	30.87	40.6934	36.2015	36.8909	85.9249	99.1547	104.596
TGME49_276940	656	760	Promoter (<=1kb)	0.36	N/A	2.63578e-69	1.23285	up	ribosome associated membrane protein RAMP4, putative	N/A	ribosome associated membrane protein RAMP4, putative	#N/A	#N/A	925.46	981.49	740.51	897.32	736.51	438.52	1359.67	634.44	526.48	130.39	108.46	1770.8	182.311	188.578	178.853	488.423	450.241	455.035
TGME49_315165	#N/A	#N/A	#N/A	2.12	N/A	0.000839096	1.23034	up	hypothetical protein	N/A	hypothetical protein	#N/A	#N/A	12.75	10.02	10.43	11.73	6.15	6.8	11.77	9.78	8.2	1.03	0.67	37.78	2.32307	1.88665	3.30815	7.05122	8.0094	6.98704
TGME49_254700	302	180	Promoter (<=1kb)	1.31	N/A	2.77597e-05	1.22971	up	RING finger protein, putative	N/A	hypothetical protein	#N/A	#N/A	17.91	16.87	15.08	17.97	15.11	12.68	24.27	17.35	22.84	19.07	15.79	30.38	2.30036	2.67782	2.07437	8.11369	5.89141	5.25624
TGME49_226565	725	1097	Promoter (<=1kb)	0.61	N/A	0.00126702	1.22907	up	hypothetical protein	N/A	hypothetical protein	#N/A	#N/A	9.68	11.77	16.53	16.27	11.42	13.72	35.68	16.96	23.9	47.43	20.04	43.12	5.66869	5.43585	5.63694	20.9616	13.386	15.2523
TGME49_223750	239	220	Promoter (<=1kb)	-1.04	dense granules	1.0543e-40	1.22625	up	hypothetical protein	N/A	hypothetical protein	#N/A	#N/A	1.86	1.67	2.9	2.92	0.83	29.9	55.63	35.03	11.16	1.58	1.95	132.18	13.98	15.8776	15.6653	36.9631	40.4225	37.8761
TGME49_254150	260	390	Promoter (<=1kb)	0.12	N/A	2.15186e-25	1.22444	up	hypothetical protein	N/A	hypothetical protein	Brady	#N/A	2.68	4.19	5.71	4.59	2.33	12.49	35.3	13.84	15.31	0.27	0.3	28.01	7.61456	7.73659	6.95139	18.5169	18.2859	19.8106
TGME49_218340	#N/A	#N/A	#N/A	0.32	N/A	0.012298	1.22365	up	hypothetical protein	N/A	hypothetical protein	#N/A	#N/A	11.33	16.83	19.22	23.87	12.74	73.13	5.43	14.85	35.88	5.2	2.95	4.77	0.118191	0.310312	0.443002	1.25624	0.803471	0.857147
TGME49_289900	#N/A	#N/A	#N/A	-2.61	N/A	2.43035e-14	1.21873	up	n-acetyltransferase family protein	N/A	n-acetyltransferase family protein	#N/A	#N/A	80.46	67.61	49.92	62.88	36.7	34.23	77.15	37.86	59	0.02	0.15	397.88	13.7805	16.6575	15.8587	37.4277	40.3538	40.8055
TGME49_279540	#N/A	#N/A	#N/A	1.56	N/A	0.0266165	1.21831	up	hypothetical protein	N/A	hypothetical protein	#N/A	#N/A	136.54	131.24	142.01	129.92	79.38	129.9	133.58	168.49	75.93	2.47	2.57	49.36	0.532239	0.597805	2.13318	5.45645	5.53231	4.2524
TGME49_288550	126	370	Promoter (<=1kb)	-0.05	nucleus - chromatin	4.22884e-16	1.21733	up	hypothetical protein	N/A	hypothetical protein	#N/A	#N/A	8.14	18.26	19.34	28.38	50.4	40.09	104.57	50.58	40.32	299.29	199.68	132.53	9.95809	12.163	8.85239	25.1329	24.495	29.2914
TGME49_301370	#N/A	#N/A	#N/A	0.69	N/A	0.000119902	1.21646	up	palmitoyltransferase DHHC10	DHHC10	DHHC zinc finger domain-containing protein	#N/A	EES	0	1.9	2.36	9.02	22.58	0.25	0	0	9	415.09	592.37	18.72	2.86107	1.82848	3.82355	9.1761	7.56439	6.56982
TGME49_248330	#N/A	#N/A	#N/A	0.73	N/A	0.0308194	1.21607	up	zinc finger, C3HC4 type (RING finger) domain-containing protein	N/A	zinc finger, C3HC4 type (RING finger) domain-containing protein	Sporozoite	#N/A	49.86	56.46	78.71	105.68	200.27	61.16	26.34	29.51	50.9	277.94	180.43	495.41	0	0	0.961103	2.00593	1.56173	1.80363
TGME49_295468	#N/A	#N/A	#N/A	0.83	N/A	7.76315e-18	1.2136	up	C2 domain-containing protein	N/A	C2 domain-containing protein	#N/A	#N/A	0.49	0.42	0.58	1.49	1.53	26.26	20.56	27.38	1.64	0.72	1.12	3.19	9.03304	6.23529	8.64833	18.6187	19.7667	22.2664
TGME49_313950	#N/A	#N/A	#N/A	0.23	N/A	8.22506e-06	1.2135	up	GMC oxidoreductase	N/A	GMC oxidoreductase	Sporozoite	#N/A	1.85	5.38	8.29	14.55	40.01	62	9.5	5.48	10.84	13.21	7	139.4	1.65195	1.53709	1.55188	4.00259	4.3401	4.34833
TGME49_311300	#N/A	#N/A	#N/A	1.08	N/A	1.13755e-10	1.21293	up	cAMP-dependent protein kinase regulatory subunit 2, putative	PKAR2	cyclic nucleotide-binding domain-containing protein	Merozoite	EES	2.67	30.7	61.73	129.86	183.15	2.23	1.56	0.29	101.83	2.42	2.98	0.16	3.53074	4.74307	5.16912	11.1555	11.0783	12.2334
TGME49_320720	#N/A	#N/A	#N/A	-0.59	N/A	9.98632e-13	1.21267	up	hypothetical protein	N/A	hypothetical protein	#N/A	#N/A	60.03	50.03	42.85	50.73	35.53	32.38	90.89	44.03	34.61	4.41	2.69	108.31	7.26971	8.17799	8.84825	18.5397	22.2845	21.1612
TGME49_292960	#N/A	#N/A	#N/A	0.51	N/A	1.17147e-32	1.21171	up	hypothetical protein	N/A	hypothetical protein	tachyzoite	#N/A	0	0.15	0.27	1.05	0.52	207.27	66.35	57.57	0.97	48.13	43.53	273.13	20.7779	17.7541	19.3866	50.6024	49.9505	44.9085
Toxoplasma_gondii_ME49_newGene_154	#N/A	#N/A	#N/A	#N/A	#N/A	1.94025e-05	1.87205	up	#N/A	#N/A	#N/A	#N/A	#N/A	#N/A	#N/A	#N/A	#N/A	#N/A	#N/A	#N/A	#N/A	#N/A	#N/A	#N/A	#N/A	1.57153	0.95549	1.21805	10.2777	6.42713	5.41348
TGME49_271610	852	627	Promoter (<=1kb)	0.85	nucleus - chromatin	9.19504e-34	1.2114	up	pyrroline-5-carboxylate reductase	N/A	pyrroline-5-carboxylate reductase	tachyzoite	#N/A	11.88	11.11	8.19	16.93	16.85	222.03	798.5	325.18	8.19	7.79	2.53	996.51	57.1617	57.5577	56.7196	157.754	141.645	130.507
TGME49_285445	#N/A	#N/A	#N/A	-0.86	N/A	0.0107686	1.20956	up	cullin, putative	N/A	hypothetical protein	#N/A	EES	1.6	6.93	13.89	16.18	42.25	50.73	1.41	1.43	12.1	3.56	1.46	2.81	0.114289	0.093886	0.228655	0.510274	0.434751	0.496321
TGME49_308980	486	461	Promoter (<=1kb)	-4.69	N/A	3.92697e-86	1.20898	up	hypothetical protein	N/A	hypothetical protein	#N/A	#N/A	9.8	9.79	9.87	10.79	8.29	20.43	23.91	22.21	11.21	17.16	8.67	96.45	41.6939	42.9594	41.7148	109.006	103.679	102.193
TGME49_275460	798	885	Promoter (<=1kb)	2.32	dense granules	2.50661e-53	1.20718	up	hypothetical protein	N/A	hypothetical protein	tachyzoite	#N/A	0.67	0.66	1.04	0.59	0.6	132.5	196.15	155.56	0.39	0.36	1.08	223.94	57.2899	65.8788	59.5401	149.736	147.328	158.626
TGME49_316635	#N/A	#N/A	#N/A	-4.75	N/A	0.000355186	1.20632	up	hypothetical protein	N/A	hypothetical protein	#N/A	EES	22.42	20.41	35.44	46.28	66.26	13.87	1.59	0.54	9.85	13.74	6.85	17.96	0.313706	0.263019	0.297318	0.718013	0.81893	0.867187
TGME49_241240	811	862	Promoter (<=1kb)	1.95	dense granules	5.89536e-70	1.20569	up	dense granule protein GRA65	GRA65	hypothetical protein	tachyzoite	#N/A	2.83	4.81	5.83	5.98	9.18	228.54	46.67	356.73	0.86	0.66	0.62	11.31	55.1645	48.7495	59.1852	128.28	140.069	137.316
TGME49_252230	198	629	Promoter (<=1kb)	0	N/A	1.41957e-23	1.20293	up	hypothetical protein	N/A	hypothetical protein	#N/A	#N/A	67.45	78.54	72.29	83.46	106.09	31.58	37.54	38.01	72.79	37.01	17.53	34.93	14.6464	16.1952	12.5559	34.4114	39.0584	35.1677
TGME49_305930	500	241	Promoter (<=1kb)	1.53	IMC	7.23922e-12	1.20276	up	IMC sutures component ISC4	ISC4	hypothetical protein	Sporozoite	#N/A	19.22	60.84	89.97	77.46	35	27.67	51.86	29.14	227.55	12.54	8.32	380.86	12.3395	9.79694	8.73767	28.1468	21.3973	28.9338
TGME49_205200	#N/A	#N/A	#N/A	-0.43	N/A	4.4141e-25	1.20051	up	hypothetical protein	N/A	hypothetical protein	#N/A	#N/A	0	0.22	0.53	0.66	0.34	16.98	69.81	28.24	1.45	0.18	0.51	1.6	8.08696	7.99011	8.26566	17.2854	19.785	23.7986
TGME49_318675	#N/A	#N/A	#N/A	0.19	N/A	0.0017802	1.19908	up	3'5'-cyclic nucleotide phosphodiesterase PDE8	PDE8	3'5'-cyclic nucleotide phosphodiesterase domain-containing protein	#N/A	EES	27.32	65.51	83.47	77.78	32.06	68.61	13.48	3.36	365.76	0.94	0.75	2.87	0.534079	0.249098	0.398162	1.33659	0.840983	1.23278
Toxoplasma_gondii_ME49_newGene_1073	#N/A	#N/A	#N/A	#N/A	#N/A	8.93138e-08	1.90844	up	#N/A	#N/A	#N/A	#N/A	#N/A	#N/A	#N/A	#N/A	#N/A	#N/A	#N/A	#N/A	#N/A	#N/A	#N/A	#N/A	#N/A	1.32275	1.77727	0.935469	5.65272	9.00809	6.51579
TGME49_257000	#N/A	#N/A	#N/A	0.75	N/A	0.00387835	1.19867	up	solute carrier family 13, putative	N/A	hypothetical protein	#N/A	#N/A	0.21	5.68	11.05	22.37	55.37	15.89	34.82	10.12	18.62	49.62	44.41	5.91	0.763104	0.559691	0.53289	1.53388	2.13084	1.81554
TGME49_315885	589	805	Promoter (<=1kb)	-0.58	nucleus - non-chromatin	3.91672e-19	1.19852	up	glycosyltransferase, putative	N/A	glycosyltransferase, putative	#N/A	#N/A	16.19	9.63	8.73	8.72	5.43	17.34	15.47	33.02	5.48	0	0	0.23	6.88361	5.2847	5.7299	12.5803	15.5303	16.7353
TGME49_249702	247	245	Promoter (<=1kb)	0.28	mitochondrion - membranes	6.01409e-22	1.19606	up	MC family transporter, putative	N/A	MC family transporter, putative	#N/A	#N/A	15.6	29.27	37.31	51.77	114.59	41.6	69.19	89.13	29.29	17.67	8.56	2.83	12.9851	17.3404	13.9594	39.6444	34.8011	35.912
TGME49_242850	#N/A	#N/A	#N/A	-2.59	N/A	2.96721e-29	1.19529	up	hypothetical protein	N/A	hypothetical protein	#N/A	#N/A	20.48	27.09	29.02	42.74	68.51	44.78	53.01	70.02	27.39	114.03	50.68	91.7	14.9842	13.8954	13.9068	33.7376	35.4583	37.1364
TGME49_316700	#N/A	#N/A	#N/A	-2.4	N/A	2.12902e-11	1.19484	up	uridine kinase	N/A	uridine kinase	#N/A	#N/A	8.11	8.42	11.99	15.98	32.51	19.42	46.47	31.2	11.67	51.62	48.71	7.15	3.76511	4.75703	4.4786	9.10482	11.3139	12.4217
TGME49_256010	#N/A	#N/A	#N/A	-2.66	N/A	8.22221e-19	1.19467	up	hypothetical protein	N/A	hypothetical protein	#N/A	#N/A	54.65	52.01	44.17	54.03	50.12	54.91	96.7	65.86	46.54	61.49	47.72	174.55	16.4781	15.9437	18.2461	48.3213	37.7642	40.2535
Toxoplasma_gondii_ME49_newGene_1060	#N/A	#N/A	#N/A	#N/A	#N/A	2.14988e-12	1.93685	up	#N/A	#N/A	#N/A	#N/A	#N/A	#N/A	#N/A	#N/A	#N/A	#N/A	#N/A	#N/A	#N/A	#N/A	#N/A	#N/A	#N/A	3.27767	3.42444	4.17577	19.1108	19.2304	12.1989
TGME49_268820	#N/A	#N/A	#N/A	-0.69	N/A	0.0314236	1.19304	up	hypothetical protein	N/A	hypothetical protein	#N/A	EES	14.5	21.55	39.69	59.69	148.59	63.27	1.43	1.09	19.47	467.74	351.82	11.81	0.137299	0.321386	0.091181	0.7507	0.425631	1.18737
TGME49_246070	#N/A	#N/A	#N/A	1.21	N/A	0.00278487	1.18773	up	SAG-related sequence SRS56	SRS56	SAG-related sequence SRS56	Merozoite	EES	30.49	44.49	33.49	39.05	18.62	4.08	21.43	3.2	35.71	0.57	0.56	2.41	0.781797	0.414674	1.27225	2.63575	2.82844	1.65806
Toxoplasma_gondii_ME49_newGene_833	#N/A	#N/A	#N/A	#N/A	#N/A	1.35099e-05	1.94783	up	#N/A	#N/A	#N/A	#N/A	#N/A	#N/A	#N/A	#N/A	#N/A	#N/A	#N/A	#N/A	#N/A	#N/A	#N/A	#N/A	#N/A	0.697225	0.722891	0.552909	5.8273	2.99492	4.11455
TGME49_245590	185	242	Promoter (<=1kb)	#N/A	N/A	1.28836e-20	1.18475	up	rhomboid protease ROM6	ROM6	rhomboid protease ROM6	#N/A	#N/A	15.28	12.38	13.82	17.64	16.76	15.99	47.53	24.06	15.57	38.06	33.93	78.45	7.63361	6.88391	7.50086	17.0203	18.1395	19.3495
TGME49_215895	524	520	Promoter (<=1kb)	0.74	N/A	8.87656e-49	1.71719	up	AP2 domain-containing protein	N/A	AP2 domain-containing protein	Sporozoite	#N/A	4.96	7.09	7.47	8.29	3.74	19.31	25.74	3.61	19.15	0.08	0.29	74.98	4.53754	4.92807	4.33628	17.5513	17.5568	14.4144
TGME49_289610	#N/A	#N/A	#N/A	2.07	N/A	7.78043e-11	1.18193	up	hypothetical protein	N/A	hypothetical protein	#N/A	#N/A	52.06	43.66	38.81	54.35	59.52	24.73	61.26	29.83	55.51	285.71	257.46	226.61	7.18078	4.96889	5.30412	15.4513	13.7151	14.6791
TGME49_257130	#N/A	#N/A	#N/A	0.79	N/A	0.000349116	1.18138	up	zinc finger (CCCH type) motif-containing protein	N/A	zinc finger (CCCH type) motif-containing protein	#N/A	EES	4.67	46.88	72.56	153.97	452.29	61.9	0.27	0.75	122.81	1536.06	1050.92	158.22	0.928682	1.50365	1.09882	3.57091	2.70676	3.2472
TGME49_270595	#N/A	#N/A	#N/A	0.02	N/A	0.00626819	1.1808	up	UBA/TS-N domain-containing protein	N/A	UBA/TS-N domain-containing protein	#N/A	#N/A	0.12	0.64	0.99	1.5	3.71	5.54	0.24	0.05	0.88	1.54	0.84	0.12	0.080053	0.05146	0.124797	0.330164	0.129225	0.295014
TGME49_266480	#N/A	#N/A	#N/A	1.54	N/A	0.00541685	1.18042	up	hypothetical protein	N/A	hypothetical protein	#N/A	#N/A	19.76	44.06	57.66	53.25	16.81	30.46	37.07	16.51	150.69	0.5	0.37	0.22	0.72065	0.880475	1.43223	2.74933	4.39925	1.89581
Toxoplasma_gondii_ME49_newGene_864	#N/A	#N/A	#N/A	#N/A	#N/A	8.25047e-44	1.9591	up	#N/A	#N/A	#N/A	#N/A	#N/A	#N/A	#N/A	#N/A	#N/A	#N/A	#N/A	#N/A	#N/A	#N/A	#N/A	#N/A	#N/A	22.4516	28.1239	20.4339	110.314	106.142	88.3848
TGME49_313220	#N/A	#N/A	#N/A	-0.99	N/A	0.031643	1.18001	up	hypothetical protein	N/A	hypothetical protein	#N/A	EES	2.54	4.36	6.39	9.29	21.56	0.99	1.06	0.69	4.67	0.97	0.71	4.71	0.393311	0.114015	0	0.751093	0.981707	0.373783
TGME49_236595	#N/A	#N/A	#N/A	1.42	N/A	0.0364435	1.17773	up	ankyrin repeat-containing protein	N/A	ankyrin repeat-containing protein	#N/A	EES	0.95	2.95	6.86	10.41	17.56	0.07	0.45	0.03	6.59	28.28	17.81	2.04	0.066022	0.379327	0	0.730612	0.337046	1.24601
Toxoplasma_gondii_ME49_newGene_239	#N/A	#N/A	#N/A	#N/A	#N/A	5.40492e-07	1.96666	up	#N/A	#N/A	#N/A	#N/A	#N/A	#N/A	#N/A	#N/A	#N/A	#N/A	#N/A	#N/A	#N/A	#N/A	#N/A	#N/A	#N/A	0.884891	1.16392	1.1693	5.07939	5.24479	8.06193
Toxoplasma_gondii_ME49_newGene_561	#N/A	#N/A	#N/A	#N/A	#N/A	0.000255369	1.97313	up	#N/A	#N/A	#N/A	#N/A	#N/A	#N/A	#N/A	#N/A	#N/A	#N/A	#N/A	#N/A	#N/A	#N/A	#N/A	#N/A	#N/A	0	0	0.560703	1.92995	4.00843	2.34347
TGME49_281470	#N/A	#N/A	#N/A	-0.24	N/A	0.0325074	1.17655	up	hypothetical protein	N/A	hypothetical protein	#N/A	EES	228.76	571.25	827.62	847.23	2092.36	9.34	6.64	1.4	448.47	66.53	58.52	30.23	0.24156	0.084135	0.176848	0.511983	0.332571	1.29599
TGME49_219650	213	226	Exon (TGME49_219650-t26_1/TGME49_219650	0.49	N/A	5.4704e-10	1.17343	up	transporter, small conductance mechanosensitive ion channel (MscS) family protein	N/A	transporter, small conductance mechanosensitive ion channel (MscS) family protein	#N/A	EES	5.1	7.59	13.63	12.06	23.64	43.89	0.74	0.34	4.88	6.48	3.66	20.96	1.65473	1.69287	1.4533	3.54051	4.52004	3.9018
TGME49_314330	#N/A	#N/A	#N/A	0.8	N/A	0.000230849	1.17124	up	ABC transporter, ATP-binding domain-containing protein	N/A	ABC transporter, ATP-binding domain-containing protein	#N/A	EES	5.07	8.18	17.3	35.91	109.05	25.48	2.67	3.28	23.97	441.36	332.48	112.47	0.85859	0.501633	0.784029	1.99544	1.28663	2.40102
TGME49_292110	677	387	Promoter (<=1kb)	1.31	PM - integral	9.46063e-18	1.1699	up	formate/nitrite transporter FNT2	FNT2	formate/nitrite transporter protein	tachyzoite	#N/A	1.13	3.64	3.83	6.08	12.52	60.71	12.94	77.84	3.21	7.17	37.05	61.05	8.1598	7.64403	9.04318	20.3713	21.1425	19.569
TGME49_293490	598	419	Promoter (<=1kb)	1.14	N/A	1.6841e-05	1.16869	up	hypothetical protein	N/A	hypothetical protein	Sporozoite	#N/A	35.7	34.14	35.1	43.55	55.73	13.65	47.43	17.33	40.53	81.49	74.74	63.51	1.81882	1.42059	2.44025	4.77136	4.69041	5.24922
TGME49_204040	#N/A	#N/A	#N/A	0.38	N/A	2.59296e-15	1.16815	up	hypothetical protein	N/A	hypothetical protein	Brady	#N/A	15.54	13.53	14.03	19.71	21.81	23.57	64.88	44.32	12.06	52.01	49.02	71.72	8.98446	9.21396	10.0504	24.9867	21.361	23.0124
TGME49_227580	445	271	Promoter (<=1kb)	1.27	N/A	1.09556e-29	1.16728	up	transmembrane amino acid transporter protein	N/A	transmembrane amino acid transporter protein	#N/A	#N/A	11.09	23.17	33.18	53.62	128.86	110.55	187.1	198.12	27.94	350.97	435.67	186.27	16.8045	14.8442	16.9944	43.504	37.9236	36.9383
TGME49_275660	#N/A	#N/A	#N/A	0.3	N/A	0.0201695	1.16612	up	hypothetical protein	N/A	hypothetical protein	Merozoite	EES	3.33	17.75	24.12	84.88	206.31	1.46	1.13	0.19	66.29	1814.63	1153.56	481.84	0.314687	1.18809	0.072491	1.57255	1.61691	2.01579
TGME49_245650	#N/A	#N/A	#N/A	-3.65	N/A	3.80736e-10	1.16602	up	proteasome assembly chaperone 4, putative	N/A	hypothetical protein	#N/A	#N/A	79.73	65.85	53.25	72.49	55.01	49.96	70.48	42.78	45.73	0.64	0.43	5.35	12.012	10.8872	11.5762	34.7801	28.7715	21.9903
TGME49_216640	#N/A	#N/A	#N/A	0.75	N/A	0.0018941	1.16495	up	GHMP kinase, putative	N/A	GHMP kinase, putative	#N/A	EES	3.99	17.05	33.34	82.9	231.94	232.26	19.48	25.03	59.79	1495.27	1635.57	196.37	1.07344	1.14128	1.21965	2.47626	3.00358	4.05996
TGME49_265030	#N/A	#N/A	#N/A	1.66	N/A	1.50599e-05	1.16181	up	hypothetical protein	N/A	hypothetical protein	Merozoite	EES	21.22	208.39	305.15	483.27	1513.49	13.07	7.65	1.33	437.43	7.77	2.72	3.15	4.37421	2.62292	4.58223	11.8116	8.70988	9.22363
TGME49_314660	#N/A	#N/A	#N/A	#N/A	N/A	1.12529e-13	1.16179	up	TPRX1 protein	N/A	TPRX1 protein	#N/A	#N/A	315.71	257.73	268.6	254.95	161.89	112.1	80.94	84.06	324.72	11.99	7.6	92.05	9.22691	11.7253	11.6535	30.3521	25.9459	23.5482
TGME49_272680	818	609	Promoter (1-2kb)	0.45	N/A	6.89519e-08	1.16015	up	hypothetical protein	N/A	hypothetical protein	Sporozoite	#N/A	0.51	1.49	1.3	4.3	4.53	0.21	0.95	0.82	0.25	594.45	868.52	20.19	6.82019	13.1862	9.20659	27.6855	22.5819	22.34
TGME49_290590	#N/A	#N/A	#N/A	1.23	N/A	0.0267083	1.15826	up	hypothetical protein	N/A	hypothetical protein	#N/A	EES	0.38	7.84	14.51	37.39	97.17	3.49	1.93	0.18	24.24	464.27	326.37	13.33	0.095733	0.19263	0.218423	0.666364	0.514126	0.636868
TGME49_209410	#N/A	#N/A	#N/A	0.83	N/A	0.0395817	1.15608	up	hypothetical protein	N/A	hypothetical protein	#N/A	#N/A	0	2.04	0.45	1.41	1.49	0	0.71	0.6	0.17	2.06	0.9	2.94	0.999519	0	0.843547	3.5245	1.71508	3.90062
TGME49_240490	#N/A	#N/A	#N/A	1.35	N/A	2.02059e-14	1.15594	up	hypothetical protein	N/A	hypothetical protein	#N/A	#N/A	138.85	160.78	142.33	176.02	169.14	197.11	405.77	321.13	174.47	59.69	46.13	164.07	46.4667	53.7847	47.4253	123.912	120.619	115.899
TGME49_243355	#N/A	#N/A	#N/A	-0.37	N/A	0.0247752	1.15576	up	hypothetical protein	N/A	hypothetical protein	#N/A	#N/A	0.41	0.05	0.31	0.52	0.4	19.67	0	0.23	0.03	0.23	0.59	2.57	0.472347	0.340365	0.748497	1.79778	2.56715	1.12023
TGME49_218400	#N/A	#N/A	#N/A	-0.57	N/A	1.78386e-08	1.15539	up	NEK kinase	N/A	NEK kinase	#N/A	EES	1.47	5.08	12.56	17.61	46.3	11.78	0.9	5	9.88	151.56	91.81	0.99	1.60535	1.47005	1.10814	3.80225	3.24647	3.32301
TGME49_251530	543	734	Promoter (<=1kb)	1.35	N/A	2.21688e-15	1.15296	up	hypothetical protein	N/A	hypothetical protein	#N/A	#N/A	124.29	92.07	87.27	90.73	57.39	91.9	90.35	93.44	70.76	0.66	0.27	27.26	25.5722	28.9776	26.6123	67.1464	57.1635	72.8483
TGME49_221550	#N/A	#N/A	#N/A	0.58	N/A	0.0126649	1.1511	up	CMGC kinase, MAPK family, MEK kinase-related (incomplete catalytic triad)	N/A	CMGC kinase, MAPK family, MEK kinase-related (incomplete catalytic triad)	Brady	#N/A	7.01	17.15	29.83	52.6	133.38	26.76	350.1	29.03	20.5	486.96	572.15	205.58	0.740186	0.377389	0.265869	1.88195	0.965661	1.31823
Toxoplasma_gondii_ME49_newGene_151	#N/A	#N/A	#N/A	#N/A	#N/A	0.000110583	2.04674	up	#N/A	#N/A	#N/A	#N/A	#N/A	#N/A	#N/A	#N/A	#N/A	#N/A	#N/A	#N/A	#N/A	#N/A	#N/A	#N/A	#N/A	0.342394	0	0.310192	5.38945	3.46999	2.07668
TGME49_295310	341	155	Promoter (<=1kb)	#N/A	nucleus - non-chromatin	7.33644e-18	1.14999	up	tubulin binding cofactor A protein	N/A	tubulin binding cofactor A protein	#N/A	#N/A	105.75	101.42	85.63	103.77	93.06	73.23	119.16	121.04	75.85	22.32	10.81	14.89	22.8564	18.7335	20.4051	51.9763	47.0029	51.1496
TGME49_329100	518	252	Promoter (<=1kb)	#N/A	N/A	4.07491e-20	1.14876	up	Toxoplasma gondii family C protein	N/A	Toxoplasma gondii family C protein	#N/A	#N/A	3.86	1.6	1.39	2.23	2.63	2.53	30.77	11.96	0.31	0.73	0.36	9.36	35.232	33.5482	28.8681	84.2438	73.4437	77.8751
TGME49_236890	802	762	Promoter (<=1kb)	2.1	dense granules	2.25641e-55	1.14804	up	dense granule protein GRA37	GRA37	hypothetical protein	tachyzoite	#N/A	17.81	25.82	25.31	46.36	46.09	351.56	447.67	431.52	25.9	99.43	58.29	1124.07	157.051	172.886	157.396	402.505	378.015	384.752
TGME49_237070	#N/A	#N/A	#N/A	0.46	N/A	0.00016427	1.14757	up	hypothetical protein	N/A	hypothetical protein	Merozoite	EES	1245.18	3463.21	4726.86	6305.66	15882.7	283.6	119.17	73.86	4456.48	20	6.55	81.23	2.78323	3.21366	4.53512	9.16331	7.4662	10.6102
TGME49_281910	355	377	Promoter (1-2kb)	0.4	PM - integral	7.79122e-25	1.14723	up	hypothetical protein	N/A	hypothetical protein	#N/A	#N/A	14.97	15.84	17.4	18.37	13.4	30.61	30.39	39.18	29.75	20.23	26.04	75.01	7.62548	6.94952	7.35623	17.0053	18.0848	17.6821
Toxoplasma_gondii_ME49_newGene_441	#N/A	#N/A	#N/A	#N/A	#N/A	1.31967e-07	2.07333	up	#N/A	#N/A	#N/A	#N/A	#N/A	#N/A	#N/A	#N/A	#N/A	#N/A	#N/A	#N/A	#N/A	#N/A	#N/A	#N/A	#N/A	0.359875	0.353846	1.0641	3.82539	3.58726	3.61086
TGME49_243740	#N/A	#N/A	#N/A	-0.61	N/A	7.78716e-05	1.14631	up	WD domain, G-beta repeat-containing protein	N/A	WD domain, G-beta repeat-containing protein	#N/A	EES	2.07	15.23	18.91	25.05	47.61	1.34	8.74	1.48	19.72	1.66	1.25	12.69	2.32387	2.82708	2.07678	6.47824	5.59811	6.37288
TGME49_206400	884	833	Distal Intergenic	-0.36	N/A	5.18781e-06	1.14483	up	FAD binding domain of DNA photolyase domain-containing protein	N/A	FAD binding domain of DNA photolyase domain-containing protein	Sporozoite	EES	1.66	8.78	12.51	30.23	65.62	2.29	1.27	1.08	23.65	493.08	449.46	648.69	3.11554	5.71722	5.13719	13.7468	11.9115	9.33332
TGME49_201840	622	512	Promoter (<=1kb)	-0.36	endomembrane vesicles	2.29312e-52	1.14376	up	aspartyl protease ASP1	ASP1	aspartyl protease ASP1	#N/A	#N/A	5.87	20.85	35.32	97.84	240.18	192.7	599.04	257.31	77.72	1864.49	1337.19	262.97	42.1161	40.2162	44.0888	106.151	97.8673	97.3755
TGME49_257990	#N/A	#N/A	#N/A	0.05	cytosol	4.8504e-41	1.14294	up	chaperone protein ClpB1	ClpB1	heat shock protein 101, putative	#N/A	#N/A	13.83	25.82	37.98	60.1	128.97	85.2	148.23	131.66	74.57	24.22	9.94	88.85	27.0257	25.8195	26.0414	62.7024	66.1952	59.3722
TGME49_224180	#N/A	#N/A	#N/A	-0.06	N/A	0.00343165	1.14152	up	hypothetical protein	N/A	hypothetical protein	tachyzoite	#N/A	0	0.11	0.18	0.72	0.68	105.51	24.62	11.08	0.27	2.24	10.9	167	0.299046	0.535089	0.5984	1.50388	1.27476	1.16999
TGME49_224575	#N/A	#N/A	#N/A	0.3	N/A	0.0437448	1.14028	up	hypothetical protein	N/A	hypothetical protein	Brady	#N/A	2.71	0.18	0.95	0.44	0.74	0.86	15.76	0.97	0.12	0	0.14	1.63	0.764836	0	1.10869	2.94155	4.47476	3.03369
TGME49_270700	562	568	Promoter (<=1kb)	2.39	N/A	4.61894e-52	1.13975	up	membrane protein MYR2	MYR2	hypothetical protein	tachyzoite	#N/A	1.3	1.36	2.07	1.96	2.76	98.92	38.58	74.24	1.31	1.44	1.25	411.88	67.2738	69.7261	63.4627	166.342	154.068	156.309
TGME49_266380	#N/A	#N/A	#N/A	-2.59	N/A	5.29626e-06	1.13901	up	hypothetical protein	N/A	hypothetical protein	#N/A	#N/A	12.04	7.17	10.25	11.42	14.01	5.49	13.61	15.87	2.61	8.4	1.86	44.34	1.2126	1.04814	1.46842	2.97144	3.41293	2.94555
TGME49_216710	#N/A	#N/A	#N/A	0.51	N/A	0.000830205	1.1368	up	apicomplexan amino acid transporter ApiAT5-4	ApiAT5-4	transporter, major facilitator family protein	tachyzoite	#N/A	0	0.1	0.08	0.18	0.17	26.92	19.52	27.94	0.21	4.2	5.25	102	0.97737	1.1424	0.506291	1.86199	2.48081	2.5433
Toxoplasma_gondii_ME49_newGene_874	#N/A	#N/A	#N/A	#N/A	#N/A	3.45924e-08	2.12681	up	#N/A	#N/A	#N/A	#N/A	#N/A	#N/A	#N/A	#N/A	#N/A	#N/A	#N/A	#N/A	#N/A	#N/A	#N/A	#N/A	#N/A	0.594543	1.29359	0.971146	6.10745	4.423	7.0184
TGME49_304750	#N/A	#N/A	#N/A	0.33	N/A	1.09064e-26	1.13568	up	zinc finger, C3HC4 type (RING finger) domain-containing protein	N/A	zinc finger, C3HC4 type (RING finger) domain-containing protein	#N/A	#N/A	23.32	13.8	16.79	17.33	13.67	10.59	16.43	26.08	6.55	0.06	0.04	0.02	7.0273	7.29704	7.64876	16.9951	18.0545	17.2811
TGME49_217170	#N/A	#N/A	#N/A	-0.21	N/A	0.0335246	1.1339	up	hypothetical protein	N/A	hypothetical protein	#N/A	#N/A	0	0.17	0.2	0.58	0.54	0.29	1.23	0.48	0	0.05	0	0	0.49313	0.125381	0.70372	1.87738	2.00469	1.17601
TGME49_268176	#N/A	#N/A	#N/A	0.51	N/A	1.58097e-28	1.1334	up	hypothetical protein	N/A	hypothetical protein	#N/A	#N/A	1.53	5.89	12.3	7.44	7.38	20.93	3.23	30.3	15.37	1.27	0.33	5.32	42.0443	34.0994	37.1626	96.4839	90.666	82.0557
TGME49_235010	#N/A	#N/A	#N/A	1.44	N/A	0.0371542	1.13265	up	hypothetical protein	N/A	hypothetical protein	Merozoite	EES	52.51	43.58	40.98	42.77	24.36	2.4	3.8	1.11	67.97	0.28	0.27	14.13	0.682865	0.232071	0	1.08332	1.14642	1.22564
TGME49_294595	#N/A	#N/A	#N/A	0.55	N/A	0.0430987	1.13259	up	hypothetical protein	N/A	hypothetical protein	#N/A	EES	12.11	31.68	34.36	47.65	47.93	1.93	11.13	1.99	70.46	0.25	1.02	1	0	0.70549	0.852581	2.35709	2.62135	1.43731
TGME49_266100	603	588	Promoter (<=1kb)	2.03	N/A	1.13928e-45	1.13155	up	rhoptry kinase family protein ROP41	ROP41	rhoptry kinase family protein ROP41	tachyzoite	#N/A	0.29	0.12	0.02	0.29	0.27	80.03	14.22	113.75	0.49	0.12	0.24	31.1	34.251	33.2323	36.5777	84.1244	78.2984	83.8713
TGME49_215340	#N/A	#N/A	#N/A	-0.82	N/A	7.01836e-13	2.52809	up	AP2 domain transcription factor AP2X-10	AP2X10	AP2 domain transcription factor AP2X-10	#N/A	#N/A	10.85	25.13	34.92	43.33	74.1	16	9.47	1.03	29.07	0.13	0.21	22.66	0.394279	0.335306	0.707386	3.43492	3.57604	4.73182
TGME49_224250	566	452	Promoter (<=1kb)	#N/A	N/A	2.1142e-09	1.13093	up	hypothetical protein	N/A	hypothetical protein	#N/A	#N/A	6.32	4.21	4.28	4.68	4.05	5.07	4.45	4.49	2.46	0.07	0.01	0.13	11.928	9.03955	9.51003	24.1989	27.2373	22.4158
TGME49_315450	#N/A	#N/A	#N/A	-0.23	N/A	0.00747103	1.13056	up	hypothetical protein	N/A	hypothetical protein	#N/A	EES	1.63	12.64	14.45	25.21	57.3	56.25	3.83	1.57	16.89	11.05	4.58	18.06	0.66985	1.67657	1.25051	3.49239	2.41532	4.28848
TGME49_222970	363	359	Promoter (<=1kb)	0.45	cytosol	2.41281e-23	1.13039	up	inositol(myo)-1(or 4)-monophosphatase 2, putative	N/A	inositol(myo)-1(or 4)-monophosphatase 2, putative	#N/A	#N/A	64.28	75.57	76.6	93.07	55.86	73.2	249.33	89.55	176.1	34.21	24.45	383.92	19.504	18.4241	19.3315	43.0236	48.762	44.3655
TGME49_215520	637	1857	Promoter (<=1kb)	0.61	N/A	0.000636754	1.12912	up	hypothetical protein	N/A	hypothetical protein	tachyzoite	#N/A	1.75	0.46	0.81	0.88	1.12	71.27	54.32	122.54	4.11	3.17	14.97	18.96	23.2484	22.4868	25.7941	34.6624	75.4667	73.9594
TGME49_311810	#N/A	#N/A	#N/A	-5.07	N/A	2.84396e-11	1.12813	up	hypothetical protein	N/A	hypothetical protein	#N/A	#N/A	32.62	23.87	18.54	26.61	16.46	24.7	40.57	31.99	17.08	0.06	0.02	0.29	4.48262	5.0039	5.8518	12.4509	11.9206	12.4106
Toxoplasma_gondii_ME49_newGene_1203	#N/A	#N/A	#N/A	#N/A	#N/A	5.39982e-05	2.15955	up	#N/A	#N/A	#N/A	#N/A	#N/A	#N/A	#N/A	#N/A	#N/A	#N/A	#N/A	#N/A	#N/A	#N/A	#N/A	#N/A	#N/A	0.074406	0	0.130372	0.592205	1.83377	2.66976
TGME49_313710	#N/A	#N/A	#N/A	-0.77	N/A	9.61874e-20	1.12608	up	hypothetical protein	N/A	hypothetical protein	#N/A	#N/A	29.33	23.07	29.6	30.49	27.72	25.73	38.15	51.26	17.23	7.89	2.79	3.38	10.1048	9.37788	9.22621	21.6482	24.0104	22.5314
TGME49_200250	244	432	Promoter (<=1kb)	N/A	micronemes	1.36479e-34	1.12446	up	microneme protein MIC17A	MIC17A	microneme protein MIC17A	Merozoite/Brady	#N/A	1370.7	3881.87	4586.49	1249.55	1465.74	323.51	8007.24	388.31	10884.3	46.62	35.51	60.21	59.3395	62.3798	62.6968	160.664	138.352	135.408
TGME49_205050	#N/A	#N/A	#N/A	-0.82	N/A	4.3321e-05	1.12177	up	hypothetical protein	N/A	hypothetical protein	#N/A	EES	12.07	19.73	29.27	43.14	96.6	14.3	0.41	0.09	34.53	40.79	12.93	3.94	0.9441	0.681361	0.991889	1.67654	2.30925	2.52784
TGME49_234200	#N/A	#N/A	#N/A	-1.58	N/A	2.23552e-06	1.12045	up	hypothetical protein	N/A	hypothetical protein	#N/A	#N/A	17.84	13.27	11.54	13.81	10.26	3.8	12.57	8.44	10.55	0.21	0.08	1.89	1.48859	2.3888	1.85866	4.52193	4.20948	5.29161
TGME49_260370	203	269	Promoter (<=1kb)	1.09	cytosol	4.00282e-23	1.11846	up	PH-containing protein PH1	PH1	AtPH1 family protein	#N/A	#N/A	112.99	158.8	133.19	188.42	199.23	178.72	588.18	301.7	171.52	749.96	610.07	157.85	35.418	41.6094	37.4235	94.5092	90.5201	84.604
TGME49_264160	727	728	Promoter (<=1kb)	-3.95	mitochondrion - soluble	6.93016e-17	1.11734	up	DEAD/DEAH box helicase domain-containing protein	N/A	DEAD/DEAH box helicase domain-containing protein	#N/A	#N/A	27.65	14.48	16.45	16.69	13.52	34.2	14.33	25.9	14.3	1.22	0.56	14.34	10.1986	10.2163	8.81759	20.6663	24.4925	23.959
TGME49_278450	333	458	Promoter (<=1kb)	1.31	mitochondrion - soluble	6.44613e-44	1.1149	up	hypothetical protein	N/A	hypothetical protein	tachyzoite	#N/A	0.87	0.23	0.05	0.09	0.06	229.38	176.25	286.22	3.13	1.15	11.05	133	57.9774	56.0053	52.238	136.217	131.895	120.562
TGME49_315260	#N/A	#N/A	#N/A	1.46	N/A	5.32917e-07	1.11487	up	alanine dehydrogenase	N/A	alanine dehydrogenase	Sporozoite	#N/A	29.32	32.62	37.09	45.1	82.48	9.03	13.88	11.33	25.66	186.18	95.25	703.1	2.11041	2.20399	2.14977	4.88546	6.5215	4.26032
TGME49_220730	423	275	Promoter (<=1kb)	N/A	N/A	4.04424e-18	1.11452	up	hypothetical protein	N/A	hypothetical protein	#N/A	#N/A	0	0	0.03	0.2	0.05	0	0	0	0	0	0.01	0	27.9678	24.5951	28.8777	58.8617	65.6896	67.4402
TGME49_278518	#N/A	#N/A	#N/A	-1.14	N/A	0.00698055	1.11254	up	N-acetylgalactosaminyl transferase	N/A	N-acetylgalactosaminyl transferase	#N/A	EES	0.84	15.95	29.68	60.6	145.33	1.89	0.47	0.24	66.03	338.92	307.18	20.03	0.76672	0.681286	0.368419	2.25042	1.18678	1.63252
TGME49_263450	#N/A	#N/A	#N/A	-1.86	N/A	0.000302779	1.1125	up	hypothetical protein	N/A	hypothetical protein	#N/A	#N/A	11.84	12	16.23	15.56	9.77	5.48	4.53	8.47	13.92	3.34	0.87	4.99	1.08293	1.38559	2.15868	3.06894	4.74731	3.81761
TGME49_226925	#N/A	#N/A	#N/A	0.15	N/A	0.0391623	1.10886	up	hypothetical protein	N/A	hypothetical protein	#N/A	#N/A	0	0.16	0	0.08	0.02	0	0.86	0.3	0	0	0	0	1.65065	0.539003	1.06071	4.12218	4.51947	3.78671
TGME49_289640	501	328	Promoter (<=1kb)	-3.38	N/A	8.77083e-13	1.10294	up	hypothetical protein	N/A	hypothetical protein	#N/A	#N/A	154.67	134.65	115.78	135.35	96.58	38.47	75.64	52.44	136.44	82.78	40.98	26.66	9.09746	8.57664	8.47217	19.6357	21.2788	20.5914
TGME49_263280	#N/A	#N/A	#N/A	0.88	mitochondrion - membranes	6.99764e-10	1.1022	up	hypothetical protein	N/A	hypothetical protein	#N/A	#N/A	56.62	81.38	86.44	91.94	75.64	51.18	125.55	95.61	87.77	62.96	55.03	388.08	23.0478	21.4994	22.0294	44.7815	52.6945	60.1305
Toxoplasma_gondii_ME49_newGene_993	#N/A	#N/A	#N/A	#N/A	#N/A	6.70375e-07	2.22608	up	#N/A	#N/A	#N/A	#N/A	#N/A	#N/A	#N/A	#N/A	#N/A	#N/A	#N/A	#N/A	#N/A	#N/A	#N/A	#N/A	#N/A	1.38492	0.249497	0.618179	8.15516	5.68758	4.60115
TGME49_210370	#N/A	#N/A	#N/A	1.07	rhoptries 1	1.27983e-61	1.10134	up	rhoptry protein ROP54	ROP54	hypothetical protein	tachyzoite	#N/A	1.53	1.55	1.62	2.94	3.48	222.24	95.1	326.75	3.08	7.2	6.63	10.29	109.396	106.774	107.584	255.401	227.588	266.118
Toxoplasma_gondii_ME49_newGene_987	#N/A	#N/A	#N/A	#N/A	#N/A	2.89777e-05	2.23029	up	#N/A	#N/A	#N/A	#N/A	#N/A	#N/A	#N/A	#N/A	#N/A	#N/A	#N/A	#N/A	#N/A	#N/A	#N/A	#N/A	#N/A	0.319477	0.145705	0	3.35785	3.37793	3.76933
TGME49_267130	#N/A	#N/A	#N/A	1.9	PM - peripheral 1	0.00516674	1.09955	up	SAG-related sequence SRS38A	SRS38A	SAG-related sequence SRS38A	Brady	#N/A	12.71	20.03	19.79	29.99	9.52	22.59	102.9	16.16	83.53	0.27	0.54	109.43	1.525	1.24079	0.815639	3.64709	3.16197	2.6467
TGME49_218750	#N/A	#N/A	#N/A	0.74	N/A	1.40103e-05	1.09857	up	nucleoside triphosphate hydrolase, putative	N/A	hypothetical protein	tachyzoite	#N/A	0	0.05	0.07	0.22	0.32	1.6	0.33	0.88	0.62	0.69	4.55	12.8	2.01191	1.99514	1.54111	4.87898	4.49188	4.10595
TGME49_305800	178	163	Promoter (<=1kb)	0.34	cytosol	8.56256e-13	1.09836	up	6-pyruvoyl tetrahydrobiopterin synthase	N/A	6-pyruvoyl tetrahydrobiopterin synthase	#N/A	#N/A	60.76	42.93	38.48	42.76	26.84	45.35	35.83	63.81	35.83	3.88	3.3	36.19	8.31339	8.18263	9.6996	22.9194	19.6297	18.7127
TGME49_200410	#N/A	#N/A	#N/A	-0.41	N/A	8.54288e-08	1.09568	up	hypothetical protein	N/A	hypothetical protein	#N/A	#N/A	7.25	7.69	14.42	10.91	12.13	13.35	2.37	21.24	9.69	1.25	0.5	6.84	5.16062	3.63025	4.99344	10.202	12.7007	9.81614
TGME49_248140	#N/A	#N/A	#N/A	0.57	dense granules	2.06634e-05	1.09442	up	hypothetical protein	N/A	hypothetical protein	#N/A	#N/A	112.77	117.05	125.14	109.99	67.75	51.2	13.28	33.21	142.93	16.79	11.28	4.32	4.58744	3.46688	2.50426	8.99319	8.77931	7.76134
TGME49_311800	#N/A	#N/A	#N/A	-0.58	N/A	5.7618e-33	1.09407	up	endonuclease/exonuclease/phosphatase family protein	N/A	endonuclease/exonuclease/phosphatase family protein	#N/A	#N/A	1.54	4.02	5.99	7.05	6.7	105.45	200.25	128.51	52.12	2.18	14.33	25.18	32.1278	29.6231	27.285	62.9212	72.5192	70.2457
Toxoplasma_gondii_ME49_newGene_177	#N/A	#N/A	#N/A	#N/A	#N/A	1.7635e-08	2.25626	up	#N/A	#N/A	#N/A	#N/A	#N/A	#N/A	#N/A	#N/A	#N/A	#N/A	#N/A	#N/A	#N/A	#N/A	#N/A	#N/A	#N/A	0.338627	1.02442	0.576008	4.80802	6.06938	3.35843
TGME49_213280	623	665	Promoter (<=1kb)	2.11	PM - peripheral 1	3.73191e-60	1.09343	up	SAG-related sequence SRS25	SRS25	SAG-related sequence SRS25	#N/A	#N/A	13.69	35.2	38.37	36.65	19.72	584.09	268.37	466.77	133.74	0.13	0.05	18412.6	312.528	341.086	313.285	787.298	722.929	714.791
TGME49_220070	#N/A	#N/A	#N/A	N/A	N/A	0.0186908	1.09339	up	hypothetical protein	N/A	hypothetical protein	#N/A	#N/A	0.08	0.3	0.14	0.26	0.17	4.93	7.52	4.59	0.32	0.01	0	4.57	0.722465	0.230958	0.249845	1.24715	1.14264	1.05853
TGME49_252510	#N/A	#N/A	#N/A	-1.46	nucleus - chromatin	6.93421e-19	1.09333	up	hypothetical protein	N/A	hypothetical protein	#N/A	#N/A	55.41	82.57	115.13	152.79	356.74	59.04	48.03	81.55	121.53	217.04	82.87	252	16.6696	16.6286	19.2717	37.7252	44.5036	39.654
TGME49_295970	#N/A	#N/A	#N/A	0.18	N/A	7.36502e-05	1.09319	up	hypothetical protein	N/A	hypothetical protein	#N/A	#N/A	30.3	34.55	37.11	52.53	73.4	79.52	50.66	76.95	37.84	48.76	29.27	30.52	18.5338	14.959	21.8672	37.9509	47.6673	49.9841
TGME49_259000	#N/A	#N/A	#N/A	-4.77	ER	0.00590726	1.09319	up	ER membrane protein complex subunit 4, putative	EMC4	hypothetical protein	#N/A	#N/A	40.67	33.33	34.72	35.1	35.08	30.48	19.71	54.86	19.72	2.57	2.25	31.63	1.62638	1.70229	4.16218	7.09315	6.92897	5.93014
TGME49_218890	#N/A	#N/A	#N/A	-1.46	N/A	0.0495002	1.09291	up	hypothetical protein	N/A	hypothetical protein	#N/A	EES	2.67	6.71	15.64	15.41	32.99	16.94	1.51	1.18	12.2	3.86	7.86	0.46	0.109983	0.233215	0.054965	0.937662	0.417248	0.254701
TGME49_212735	8	138	Promoter (<=1kb)	N/A	N/A	1.18305e-15	1.0927	up	hypothetical protein	N/A	hypothetical protein	#N/A	#N/A	34.46	24.08	27.42	30.77	29.47	20.65	13.39	30.72	12.04	15.86	10.19	0.83	7.62055	7.87807	7.60135	17.1538	18.7592	17.7801
TGME49_269075	#N/A	#N/A	#N/A	-1.32	N/A	0.0310495	1.09157	up	hypothetical protein	N/A	hypothetical protein	#N/A	EES	0.91	2.47	6.09	7.5	23.19	14.43	1.71	1.4	3.73	18.51	6.72	0.43	0.08962	0.017012	0.138151	0.360599	0.152639	0.247218
TGME49_286910	203	171	Promoter (<=1kb)	-0.71	N/A	0.000112299	1.09117	up	hypothetical protein	N/A	hypothetical protein	#N/A	#N/A	9.9	7.19	12.08	11.51	16.82	5.8	3.32	9.97	5.3	5.11	3.77	0.59	1.52455	1.12949	1.26058	2.42596	3.85198	3.32826
TGME49_276120	#N/A	#N/A	#N/A	-0.38	N/A	0.000212644	1.09109	up	histone lysine methyltransferase, SET, putative	N/A	histone lysine methyltransferase, SET, putative	#N/A	#N/A	13.11	9.36	9.72	10.61	7.07	7.61	7.54	9.91	6.4	0.08	0.04	0.08	6.93023	7.41389	5.91329	22.6214	12.4175	14.4776
TGME49_295015	#N/A	#N/A	#N/A	1.26	N/A	0.00056796	1.09053	up	patched family protein	N/A	patched family protein	#N/A	#N/A	5.22	13.89	23.69	28.6	80.02	128.58	26.63	28.31	28.59	7	2.55	3.13	2.04228	2.16057	3.21193	5.93608	6.5278	6.12681
Toxoplasma_gondii_ME49_newGene_99	#N/A	#N/A	#N/A	#N/A	#N/A	1.17247e-07	2.33549	up	#N/A	#N/A	#N/A	#N/A	#N/A	#N/A	#N/A	#N/A	#N/A	#N/A	#N/A	#N/A	#N/A	#N/A	#N/A	#N/A	#N/A	0.075594	0.396223	0.697625	2.97449	4.70991	3.43936
TGME49_236990	#N/A	#N/A	#N/A	-0.34	N/A	5.04871e-12	1.08953	up	beta-ketoacyl synthase, N-terminal domain-containing protein	N/A	beta-ketoacyl synthase, N-terminal domain-containing protein	tachyzoite	#N/A	2.58	6.35	8.86	11.78	25.86	97.27	13.43	19.68	7.85	46.82	44.08	13.53	3.75312	3.23127	4.07285	9.35609	8.38776	8.05512
TGME49_254070	383	614	Promoter (1-2kb)	-1.03	rhoptries 2	1.28675e-53	1.08805	up	hypothetical protein	N/A	hypothetical protein	tachyzoite	#N/A	0.19	0.08	0.21	0.09	0.06	63.38	248.25	112.29	0.28	2.29	1.98	4.37	29.3795	29.7403	30.1092	71.3016	67.7163	65.511
Toxoplasma_gondii_ME49_newGene_710	#N/A	#N/A	#N/A	#N/A	#N/A	8.18791e-22	2.35115	up	#N/A	#N/A	#N/A	#N/A	#N/A	#N/A	#N/A	#N/A	#N/A	#N/A	#N/A	#N/A	#N/A	#N/A	#N/A	#N/A	#N/A	2.83535	3.45941	1.33708	12.7251	17.3437	17.2174
Toxoplasma_gondii_ME49_newGene_25	#N/A	#N/A	#N/A	#N/A	#N/A	2.21149e-18	2.36233	up	#N/A	#N/A	#N/A	#N/A	#N/A	#N/A	#N/A	#N/A	#N/A	#N/A	#N/A	#N/A	#N/A	#N/A	#N/A	#N/A	#N/A	2.07377	1.94064	1.41915	14.4972	12.0388	8.92609
TGME49_296000	1318	1318	Promoter (<=1kb)	1.65	N/A	0.000930326	1.08726	up	hypothetical protein	N/A	hypothetical protein	#N/A	#N/A	12.36	16.12	18.25	25.7	33.32	22.58	53.58	49.93	30.04	22.63	16.08	144.56	12.1228	12.1273	12.7497	17.5167	34.6897	39.9107
Toxoplasma_gondii_ME49_newGene_333	#N/A	#N/A	#N/A	#N/A	#N/A	7.86945e-11	2.39145	up	#N/A	#N/A	#N/A	#N/A	#N/A	#N/A	#N/A	#N/A	#N/A	#N/A	#N/A	#N/A	#N/A	#N/A	#N/A	#N/A	#N/A	1.01269	0.75466	0.866194	6.54981	8.62728	6.34739
TGME49_205140	#N/A	#N/A	#N/A	0.14	N/A	0.0445678	1.08697	up	hypothetical protein	N/A	hypothetical protein	#N/A	EES	0	1.51	4.95	8.65	16.57	12.8	0.94	0.2	13.55	1.09	3.18	5.07	0.08686	0.102347	0.212986	0.769253	0.306963	0.326663
TGME49_294025	#N/A	#N/A	#N/A	-0.6	N/A	2.72186e-07	1.08568	up	hypothetical protein	N/A	hypothetical protein	#N/A	#N/A	17.83	17.1	22.14	23.77	27.51	27.05	14.34	44.77	11.19	2.06	0.77	36.93	9.96378	9.7685	8.74012	22.5038	23.0656	21.7594
TGME49_293400	#N/A	#N/A	#N/A	-2.27	mitochondrion - membranes	1.28502e-23	1.0831	up	hypothetical protein	N/A	hypothetical protein	#N/A	#N/A	118.52	119.64	108.32	118.92	82.6	72.06	107.63	110.59	89.09	1.17	0.87	290.74	43.0617	42.3234	38.4385	96.5952	99.0359	88.6233
TGME49_288560	#N/A	#N/A	#N/A	-0.29	N/A	2.44011e-28	1.08266	up	hypothetical protein	N/A	hypothetical protein	#N/A	#N/A	28.48	22.93	23.39	24.78	16.01	67.64	92.72	81.15	28.43	2.83	2.89	30.53	16.2919	17.7341	16.7376	36.6363	37.2115	42.5821
TGME49_239090	#N/A	#N/A	#N/A	1.25	N/A	7.23351e-12	1.08119	up	SAG-related sequence SRS23	SRS23	SAG-related sequence SRS23	Merozoite	EES	223.08	490.45	399.07	343.47	195.88	19.83	25.83	4.88	722.82	0.4	0.21	4.18	13.2243	14.7145	10.9149	32.4196	28.4717	29.1358
Toxoplasma_gondii_ME49_newGene_766	#N/A	#N/A	#N/A	#N/A	#N/A	6.9772e-07	2.43609	up	#N/A	#N/A	#N/A	#N/A	#N/A	#N/A	#N/A	#N/A	#N/A	#N/A	#N/A	#N/A	#N/A	#N/A	#N/A	#N/A	#N/A	0.1102	0.230901	0.416783	5.63077	3.4585	1.19474
TGME49_271770	#N/A	#N/A	#N/A	-1.23	N/A	6.13465e-10	1.0799	up	hypothetical protein	N/A	hypothetical protein	#N/A	#N/A	0.13	0.85	0.78	1.81	1.59	29.89	27.61	65.78	2.16	2.76	2.24	4.61	2.57042	2.52343	3.48377	6.50457	7.40463	6.00199
TGME49_203200	#N/A	#N/A	#N/A	-1.13	N/A	0.00997913	1.07934	up	hypothetical protein	N/A	hypothetical protein	#N/A	EES	0.18	3.05	9.46	12.27	24.69	72.36	1.56	1.29	9.32	3.15	1.54	0.85	0.567336	0.165389	0.910975	1.70825	1.22775	1.4542
TGME49_304930	981	1000	Exon (TGME49_304955-t26_1/TGME49_304955	0.58	N/A	0.000101853	1.07904	up	hypothetical protein	N/A	hypothetical protein	Brady	#N/A	5.76	13.74	18.93	23.79	33.86	58.55	124.69	19.69	5.57	1.38	0.95	0.22	2.08276	1.04562	2.24088	3.89701	4.46084	4.59856
Toxoplasma_gondii_ME49_newGene_692	#N/A	#N/A	#N/A	#N/A	#N/A	2.44413e-28	2.50892	up	#N/A	#N/A	#N/A	#N/A	#N/A	#N/A	#N/A	#N/A	#N/A	#N/A	#N/A	#N/A	#N/A	#N/A	#N/A	#N/A	#N/A	3.31015	4.12379	2.35369	19.0185	24.1578	22.3004
TGME49_263020	446	562	Promoter (<=1kb)	-0.24	N/A	0.00115967	1.07877	up	50S ribosomal protein L33, putative	N/A	50S ribosomal protein L33, putative	#N/A	#N/A	149.55	148.96	160.26	163.64	188.37	64.49	202.81	127.98	112.78	0	0	47.49	23.9359	33.6069	14.1874	57.761	54.6738	65.5002
TGME49_270580	#N/A	#N/A	#N/A	-2.98	N/A	0.032332	1.07725	up	HECT-domain (ubiquitin-transferase) domain-containing protein	N/A	HECT-domain (ubiquitin-transferase) domain-containing protein	#N/A	EES	0.47	1.52	2.76	3.89	12.18	15.45	1.3	0.25	2.11	12.28	4.79	0.45	0.122843	0.125914	0.145822	0.514327	0.339375	0.429692
TGME49_295390	#N/A	#N/A	#N/A	-0.62	N/A	0.0470516	1.0759	up	hypothetical protein	N/A	hypothetical protein	#N/A	EES	16.92	31.95	51.85	38.5	16.03	3.52	1.49	1.31	115.19	31.87	12.95	12.05	0.909561	0.47813	0.209116	1.16437	1.72805	3.1456
TGME49_224470	#N/A	#N/A	#N/A	2.17	Golgi	6.18299e-23	1.07315	up	hypothetical protein	N/A	hypothetical protein	tachyzoite	#N/A	0	0	0	0	0	26.54	49.88	27.84	0.02	0.03	0.06	1.6	20.1744	15.7085	17.9091	40.2665	43.0663	39.2789
TGME49_205390	352	302	5' UTR	0.97	IMC	2.2883e-19	1.06894	up	hypothetical protein	N/A	hypothetical protein	Merozoite	#N/A	47.55	47.22	57.67	73.73	35.45	16.8	59.16	19.25	113.96	0.45	0.69	271.17	13.4305	13.0752	15.2756	33.4297	28.714	33.1392
TGME49_230000	65	294	Promoter (<=1kb)	-5.29	nucleus - chromatin	1.50144e-21	1.06894	up	hypothetical protein	N/A	hypothetical protein	#N/A	#N/A	1.95	1.96	3.29	3.43	3.31	4.52	0.97	3.93	3.86	0.63	0.15	0.41	4.55276	3.79974	4.89126	11.2512	10.1225	8.71712
TGME49_250710	582	694	Promoter (<=1kb)	2.38	micronemes	8.31853e-95	1.06848	up	microneme protein MIC10	MIC10	microneme protein MIC10	tachyzoite	#N/A	6.24	2.38	1.43	2.57	2.3	1789.5	1228.66	1631.14	2.49	5.67	3.11	11533.1	599.574	574.354	584.052	1242.97	1360.91	1367.29
TGME49_289222	#N/A	#N/A	#N/A	-0.11	N/A	0.0469191	1.06749	up	hypothetical protein	N/A	hypothetical protein	tachyzoite	#N/A	1.33	4.71	6.54	7.31	13.38	112.56	2.89	6.12	4.65	4.21	2.05	13.21	0.610542	0.093337	0.15942	0.761561	1.18682	0.960672
TGME49_263030	#N/A	#N/A	#N/A	1.55	N/A	0.0485049	1.0673	up	dynein light chain 8 family E protein	N/A	dynein light chain 8 family E protein	#N/A	#N/A	17.34	62.94	81.22	126.15	194.06	21.1	7.63	32.46	80.07	0.98	0.7	14.96	2.62813	1.3664	3.53735	11.7367	11.7822	2.78062
TGME49_294240	#N/A	#N/A	#N/A	-1.1	N/A	0.0471363	1.06581	up	hypothetical protein	N/A	hypothetical protein	#N/A	#N/A	8.27	12.83	15.95	13.08	8.41	101.82	34.32	4.05	51.29	1.03	1.54	9.09	0	0	0.183027	0.972834	0.933007	0.784809
TGME49_289230	#N/A	#N/A	#N/A	-4.67	apicoplast	0.00189209	1.06519	up	50S ribosomal protein L12, putative	N/A	50S ribosomal protein L12, putative	#N/A	#N/A	28.16	20.01	22.56	25	22.57	12.09	18.71	19.13	16.78	2.93	1.86	5.85	1.07928	2.62296	1.55307	3.58257	2.66062	6.7885
TGME49_252390	529	515	Promoter (<=1kb)	1.15	PM - peripheral 1	4.83883e-45	1.06469	up	hypothetical protein	N/A	hypothetical protein	tachyzoite	#N/A	0.34	0.45	0.47	0.59	1.71	131.48	222.22	211.62	0.56	3.05	2.33	99.33	58.1066	59.3263	61.2021	142.196	131.887	128.95
Toxoplasma_gondii_ME49_newGene_1186	#N/A	#N/A	#N/A	#N/A	#N/A	1.83652e-08	2.60066	up	#N/A	#N/A	#N/A	#N/A	#N/A	#N/A	#N/A	#N/A	#N/A	#N/A	#N/A	#N/A	#N/A	#N/A	#N/A	#N/A	#N/A	0.664406	0	0.486164	5.03964	6.85284	3.0773
TGME49_240500	341	290	Promoter (<=1kb)	0.91	cytosol	1.59133e-15	1.0617	up	hypothetical protein	N/A	hypothetical protein	#N/A	#N/A	118.27	119.87	105.17	128.57	125.49	107.93	291.01	116.69	163.74	88.21	33.62	166.03	19.2322	18.3861	19.9338	39.9457	48.0251	43.0214
Toxoplasma_gondii_ME49_newGene_279	#N/A	#N/A	#N/A	#N/A	#N/A	1.47693e-43	2.64526	up	#N/A	#N/A	#N/A	#N/A	#N/A	#N/A	#N/A	#N/A	#N/A	#N/A	#N/A	#N/A	#N/A	#N/A	#N/A	#N/A	#N/A	2.57229	2.74985	4.08241	24.5621	20.4858	22.7602
TGME49_257780	#N/A	#N/A	#N/A	-0.93	ER	3.8333e-13	1.06129	up	hypothetical protein	N/A	hypothetical protein	#N/A	#N/A	2.97	5.78	11.69	21.12	60.05	12.48	19.3	21.47	14.11	181.28	159.96	10.72	5.54147	4.1247	4.63365	11.2156	10.4079	11.0065
TGME49_295472	#N/A	#N/A	#N/A	0.77	N/A	5.23454e-30	1.06046	up	C2 domain-containing protein	N/A	C2 domain-containing protein	tachyzoite	#N/A	0.06	0.75	1.21	2.72	2.88	48.44	32.42	55.21	2.53	2.66	3.93	10.41	17.7918	14.6122	17.3512	35.271	38.7882	38.2139
TGME49_257530	#N/A	#N/A	#N/A	-4.73	PM - integral	3.09552e-64	1.05879	up	apicomplexan amino acid transporter ApiAT5-3	ApiAT5	transporter, major facilitator family protein	#N/A	#N/A	1043.59	1054.56	876.73	1417.52	495.84	1596.73	1349.49	1892.92	2660.55	94.24	103.69	21.92	98.6733	104.91	110.999	232.171	230.111	244.036
TGME49_234940	#N/A	#N/A	#N/A	0.41	N/A	5.55994e-05	1.05871	up	hypothetical protein	N/A	hypothetical protein	Merozoite	EES	272.05	808.86	1003.17	1199.13	3241.01	24.17	8.96	5.08	959.64	8.39	3.96	5.03	4.16973	9.91523	6.72107	13.5822	20.0358	15.3851
TGME49_311650	#N/A	#N/A	#N/A	-1.59	N/A	7.85536e-11	1.0587	up	leucine rich repeat-containing protein	N/A	leucine rich repeat-containing protein	#N/A	#N/A	15.58	11.72	20.65	23.29	39.13	15.46	16.72	24.09	11.82	31.57	15.11	9.42	2.77159	2.89063	3.10044	6.9953	6.6516	6.30182
TGME49_220630	914	1066	Promoter (<=1kb)	2.15	N/A	2.85209e-61	1.05828	up	hypothetical protein	N/A	hypothetical protein	tachyzoite	#N/A	2.6	2.39	3.47	0.88	1.28	141.72	142.38	126.54	8.36	0.16	0.9	64.21	52.2267	53.2264	50.859	109.754	120.5	120.719
TGME49_296121	781	586	Promoter (<=1kb)	#N/A	N/A	2.56864e-44	1.05501	up	hypothetical protein	N/A	hypothetical protein	tachyzoite	#N/A	3.93	2.08	2.68	0.44	0.92	115.84	169.08	251.45	1.54	0.01	0.05	85.95	40.378	39.2653	38.4421	83.573	86.2978	94.9469
TGME49_243970	346	305	Promoter (<=1kb)	-0.58	N/A	2.67502e-09	1.05408	up	hypothetical protein	N/A	hypothetical protein	#N/A	#N/A	8.38	11.13	18.2	18.61	24.52	9.94	7.78	14.06	19.01	1.56	0.49	7.53	2.15296	2.02432	2.22951	5.17843	4.89729	4.5418
TGME49_275870	#N/A	#N/A	#N/A	2.03	N/A	5.30501e-12	1.0533	up	tubulin epsilon chain	N/A	tubulin/FtsZ family, GTPase domain-containing protein	#N/A	#N/A	9.19	10.83	13.5	17.73	24.48	56.52	23.95	29.47	7.5	0.45	2.93	99.92	7.56867	6.8319	7.16915	18.7094	15.5185	14.6764
TGME49_232360	450	686	Promoter (1-2kb)	-0.13	N/A	1.56009e-29	1.05217	up	exonuclease	N/A	exonuclease	#N/A	#N/A	11.09	9.18	14.12	13.13	9.2	21.89	25.77	42.98	9.33	2.22	0.55	14.4	8.96106	9.23293	10.5159	21.4793	21.3237	21.58
Toxoplasma_gondii_ME49_newGene_1103	#N/A	#N/A	#N/A	#N/A	#N/A	5.04839e-21	2.76305	up	#N/A	#N/A	#N/A	#N/A	#N/A	#N/A	#N/A	#N/A	#N/A	#N/A	#N/A	#N/A	#N/A	#N/A	#N/A	#N/A	#N/A	2.43107	5.22229	5.2307	40.5553	37.5815	36.6071
TGME49_278530	840	460	Promoter (<=1kb)	1.07	nucleus - chromatin	8.65083e-38	1.05217	up	multiprotein bridging factor type 1 family transcriptional co-activator, putative	N/A	multiprotein bridging factor type 1 family transcriptional co-activator, putative	#N/A	#N/A	854.49	954.29	899.52	1198.04	529.77	399.05	768.98	473.84	858.72	10.75	5.25	385.99	231.061	270.657	221.755	563.817	527.805	529.456
TGME49_231780	#N/A	#N/A	#N/A	0.96	N/A	0.0244184	1.05165	up	hypothetical protein	N/A	hypothetical protein	#N/A	#N/A	0	0.04	0.18	0.05	0.15	3.37	4.98	31.3	0.16	6.53	39.5	53.57	0.804359	0.640657	0.664657	1.23511	2.29053	2.43399
TGME49_243350	#N/A	#N/A	#N/A	0.45	endomembrane vesicles	6.36404e-40	1.05006	up	gamma-glutamyl hydrolase	N/A	gamma-glutamyl hydrolase	Brady	#N/A	9.92	15.27	21.4	24.79	51.24	68.22	160.03	80.99	15.01	38.84	30.96	287.87	25.17	25.8285	26.7522	57.8977	58.6347	57.174
TGME49_232580	#N/A	#N/A	#N/A	1.24	N/A	0.00190043	1.04495	up	propionate-CoA ligase	N/A	propionate-CoA ligase	Merozoite	EES	1.19	24.44	38.63	72	183.33	4.31	3.51	2.61	50.46	674.99	498.83	89.13	1.31991	1.37752	1.5492	3.41261	4.09198	2.83825
TGME49_206500	#N/A	#N/A	#N/A	-4.14	mitochondrion - soluble	5.95645e-09	1.04488	up	hypothetical protein	N/A	hypothetical protein	#N/A	#N/A	14.61	9.02	11.39	9.71	6.36	8.44	9.81	14.81	7.01	0.38	0.14	11.92	3.44975	2.82781	2.6693	6.84994	7.22011	6.18919
TGME49_223685	25	252	Promoter (<=1kb)	1.74	nucleus - non-chromatin	0.0013358	1.04424	up	hypothetical protein	N/A	hypothetical protein	#N/A	#N/A	210.07	182.22	132.3	147.57	72.7	51.86	192.27	77.8	115.65	42.24	21.61	223.48	4.91576	8.97073	6.2745	14.7131	10.7654	23.1205
TGME49_209610	#N/A	#N/A	#N/A	0.55	N/A	4.40916e-24	1.04407	up	oocyst wall protein OWP2	OWP2	oocyst wall protein OWP2	Brady	#N/A	0	0	0.09	1.44	0.18	25.77	18.87	2.53	0.18	5604.28	9351.07	248.62	25.4279	22.966	23.4708	53.144	54.0487	53.4892
TGME49_238930	#N/A	#N/A	#N/A	-1.18	N/A	0.00161407	1.04246	up	hypothetical protein	N/A	hypothetical protein	#N/A	#N/A	11.76	8.75	8.16	9.03	9.3	3.39	11.35	8.34	5.05	1.42	0.71	4.15	1.77972	0.522231	1.20731	2.79846	2.53753	3.19422
TGME49_294020	#N/A	#N/A	#N/A	-2.09	N/A	4.83515e-12	1.04172	up	zinc finger, C3HC4 type (RING finger) domain-containing protein	N/A	zinc finger, C3HC4 type (RING finger) domain-containing protein	#N/A	#N/A	19.53	17.55	27.94	24.7	31.87	33.55	21.72	63.94	14.63	3.83	1.25	57.25	10.6999	11.0102	10.7443	27.5876	22.2077	23.0463
TGME49_226010	782	1025	Promoter (<=1kb)	-0.24	N/A	1.86e-05	1.0387	up	pterin-4-alpha-carbinolamine dehydratase	N/A	pterin-4-alpha-carbinolamine dehydratase	#N/A	#N/A	96.46	85.51	79.86	103.63	114.15	22.98	68.91	36.93	42.99	294.19	337.05	113.1	6.64477	9.02	8.58647	22.1343	17.1343	16.2213
TGME49_294200	935	1194	Promoter (<=1kb)	1.49	dense granules	4.03841e-67	1.03796	up	glucose-6-phosphate 1-dehydrogenase	N/A	glucose-6-phosphate 1-dehydrogenase	tachyzoite	#N/A	1.03	2.12	2.56	5.36	8.15	603.65	152.9	514.36	4.57	98.59	58.79	62.9	260.56	270.754	248.663	585.823	580.32	559.956
TGME49_239740	259	131	Promoter (1-2kb)	2	dense granules	2.95773e-44	1.03441	up	dense granule protein GRA14	GRA14	dense granule protein GRA14	tachyzoite	#N/A	10.57	25.26	33.05	35.15	83.57	811.81	537.52	714.92	15.86	3.21	2.02	2573.77	187.943	216.158	226.164	492.487	448.669	451.116
TGME49_228065	#N/A	#N/A	#N/A	0.92	N/A	0.048285	1.03414	up	hypothetical protein	N/A	hypothetical protein	tachyzoite	#N/A	1.84	1.03	0.82	1.53	1.68	0	0.78	1.08	0.58	3.49	2.55	10.23	0.516761	1.31572	0.132067	2.30539	1.96245	1.60012
TGME49_252220	112	159	Promoter (<=1kb)	-1.03	cytosol	2.08989e-33	1.03344	up	tetratricopeptide repeat domain containing protein	N/A	tetratricopeptide repeat domain containing protein	#N/A	#N/A	523.25	406.66	339.85	441.1	284.32	140.5	297.11	105.09	297.4	3.32	2.01	3.99	48.3553	58.0659	52.0612	118.847	114.128	117.509
TGME49_223070	309	87	Promoter (<=1kb)	0.64	cytosol	7.41679e-38	1.02829	up	hypothetical protein	N/A	hypothetical protein	#N/A	#N/A	85.22	141.29	201.77	293.99	630.9	227.94	404.75	352.26	162.81	141.97	144.69	385.92	70.9958	80.7232	80.6331	181.604	161.941	167.855
TGME49_293200	#N/A	#N/A	#N/A	-2.68	ER	4.29005e-06	1.02823	up	hypothetical protein	N/A	hypothetical protein	#N/A	#N/A	115.67	144.3	145	122.28	109.66	42.52	120.54	111.75	60.45	10.82	5.97	85.78	28.2165	23.4005	31.3994	56.4724	64.5459	67.8202
TGME49_277950	#N/A	#N/A	#N/A	-2.09	N/A	0.0135857	1.02658	up	lipase	N/A	lipase	#N/A	EES	37.24	29.86	46.49	54.52	85.28	36.23	1.29	7.35	19.83	94.64	90.67	3.42	0.530626	0.425117	0.312987	0.997439	1.0411	1.25564
TGME49_211280	3	250	Promoter (<=1kb)	-0.09	N/A	0.0119052	1.02593	up	hypothetical protein	N/A	hypothetical protein	Merozoite	EES	1.96	29.5	44.93	110.46	352.61	4.03	1.11	2.42	116.5	7.43	3	8.58	0.393707	0.625654	0.360828	1.14157	0.975919	1.36989
TGME49_237510	#N/A	#N/A	#N/A	1.11	N/A	1.65612e-08	1.02568	up	hypothetical protein	N/A	hypothetical protein	#N/A	EES	3.15	11.54	25.85	38.25	113.4	1.35	0	0.1	32.37	320.9	269.91	10.02	2.03576	1.82879	1.61632	4.28653	3.82442	4.18707
TGME49_234590	#N/A	#N/A	#N/A	-0.14	N/A	0.0402294	1.02326	up	hypothetical protein	N/A	hypothetical protein	#N/A	#N/A	0.79	0.92	2.13	2.49	1.75	0.52	0	0.13	3.48	0.05	0.02	0	1.63845	0.666505	0.774706	3.2501	4.23115	1.66291
TGME49_234950	622	490	Promoter (<=1kb)	1.72	dense granules	3.77532e-19	1.02323	up	protein kinase (incomplete catalytic triad)	N/A	protein kinase (incomplete catalytic triad)	#N/A	#N/A	1.3	1.76	1.84	3.49	2.66	62.38	214.46	79.02	1.72	1.94	2.32	192.77	29.4348	32.7228	26.4438	71.4025	62.139	61.5846
TGME49_291010	#N/A	#N/A	#N/A	-2.69	N/A	8.13212e-06	1.023	up	hypothetical protein	N/A	hypothetical protein	#N/A	#N/A	50.37	37.76	35.54	47.48	52.6	16.04	32.92	23.5	32.07	61.78	52.06	33.45	3.81088	3.17152	3.19783	8.23428	6.13303	8.68683
TGME49_318550	#N/A	#N/A	#N/A	1.09	ER	2.80903e-08	1.02105	up	hypothetical protein	N/A	hypothetical protein	#N/A	#N/A	122.92	112.52	103.65	126.15	160.42	53.12	55.7	73.69	91	726.86	644.7	86.67	8.8432	13.5732	10.9145	23.5177	26.58	24.4161
TGME49_307650	218	368	Promoter (<=1kb)	-0.92	N/A	1.89818e-36	1.02023	up	uracil-DNA glycosylase	N/A	uracil-DNA glycosylase	#N/A	#N/A	60.88	71.61	71.78	86.96	82.55	52.63	101.13	82.07	81.27	99.55	46.09	103.48	57.5349	50.4747	49.7566	116.871	113.49	115.139
TGME49_226532	#N/A	#N/A	#N/A	1.9	N/A	0.0356942	1.01867	up	hypothetical protein	N/A	hypothetical protein	Sporozoite	#N/A	0	0	0	0.37	0.01	4.61	0	3.16	0	653.68	927.43	24.68	0.665159	0.503313	0.901034	1.97043	2.61079	1.33048
TGME49_247530	923	1588	Promoter (<=1kb)	1.77	dense granules	1.28906e-47	1.01682	up	hypothetical protein	N/A	hypothetical protein	tachyzoite	#N/A	0.78	0.69	0.22	0.34	0.5	207	376.6	251.29	0.9	1.73	1.49	33.25	105.386	109.897	101.207	244.022	226.49	220.011
TGME49_272190	#N/A	#N/A	#N/A	-0.95	N/A	6.29646e-05	1.01551	up	hypothetical protein	N/A	hypothetical protein	#N/A	#N/A	20.1	17.15	25	19.96	18.41	5.2	10.55	17.46	10.17	11.18	6.9	21.92	11.032	5.99644	5.26798	15.9996	17.8023	16.8462
Toxoplasma_gondii_ME49_newGene_1197	#N/A	#N/A	#N/A	#N/A	#N/A	3.98596e-62	3.33797	up	#N/A	#N/A	#N/A	#N/A	#N/A	#N/A	#N/A	#N/A	#N/A	#N/A	#N/A	#N/A	#N/A	#N/A	#N/A	#N/A	#N/A	0.79606	0.819038	0.954903	11.0226	9.98801	11.1046
TGME49_299160	#N/A	#N/A	#N/A	-1.43	N/A	5.83763e-10	1.01522	up	hypothetical protein	N/A	hypothetical protein	#N/A	#N/A	10.23	5.75	7.25	7.33	5.27	12.54	8.41	12.45	4.86	0.26	0.14	0.77	8.11024	7.98716	8.77759	18.3899	16.7447	19.9176
TGME49_240400	256	282	Promoter (<=1kb)	-1.86	N/A	0.00148807	1.01466	up	hypothetical protein	N/A	hypothetical protein	#N/A	#N/A	32.6	22.46	19.92	23.11	13.42	9.21	7.53	13.97	19.33	1.7	0.7	4.08	3.42513	1.97936	2.27796	5.01558	8.50583	4.50668
TGME49_268980	870	733	Promoter (<=1kb)	2.6	PM - integral	5.8527e-43	1.01464	up	hypothetical protein	N/A	hypothetical protein	#N/A	#N/A	7.14	15.24	16.95	26.86	7.89	347.88	444.87	483.7	146.38	1.18	7.92	1276.43	125.354	143.791	130.535	290.013	296.536	284.662
TGME49_260150	#N/A	#N/A	#N/A	0.22	N/A	2.04973e-05	1.01166	up	tetratricopeptide repeat-containing protein	N/A	tetratricopeptide repeat-containing protein	#N/A	#N/A	5.42	4.14	6.13	5.94	6.85	6.09	2.75	7.77	4.96	2.64	0.88	0.05	1.14056	1.05154	1.39473	2.11869	3.65852	2.32216
TGME49_259620	#N/A	#N/A	#N/A	1.3	N/A	0.0154827	1.00863	up	hypothetical protein	N/A	hypothetical protein	#N/A	#N/A	0	0.52	0.26	1.27	0.94	3.71	8.44	1.42	2.75	867.27	1567.15	55.78	2.5307	2.22141	1.73507	5.01758	6.23008	5.47357
Toxoplasma_gondii_ME49_newGene_159	#N/A	#N/A	#N/A	#N/A	#N/A	1.36895e-18	3.53088	up	#N/A	#N/A	#N/A	#N/A	#N/A	#N/A	#N/A	#N/A	#N/A	#N/A	#N/A	#N/A	#N/A	#N/A	#N/A	#N/A	#N/A	0.250093	0	0.596722	8.05148	6.61112	9.49124
TGME49_270980	#N/A	#N/A	#N/A	-1.27	cytosol	4.18241e-09	1.00863	up	phosphoglycerate mutase family protein	N/A	phosphoglycerate mutase family protein	#N/A	#N/A	43.66	22.3	26.72	26.13	19.43	15.94	4.35	34.76	7.36	0.02	0.02	4.07	9.56086	8.91414	7.29777	20.3116	18.1029	18.5517
TGME49_256025	#N/A	#N/A	#N/A	0.62	N/A	0.00213159	1.00701	up	SPEF1 family protein	N/A	SPEF1 family protein	#N/A	#N/A	33.94	51.3	49.8	62.48	83.87	12.86	96.69	19.69	36.08	5.77	6.05	14.06	5.38645	4.72913	6.3052	14.0136	15.9931	8.51097
TGME49_232650	912	424	Promoter (<=1kb)	1.4	nucleus - chromatin	2.79135e-08	1.00559	up	EELM2 domain-containing protein	N/A	hypothetical protein	#N/A	#N/A	47.59	37.81	37.73	42.35	26.14	77.84	215.16	101.38	67.87	1.38	0.76	23.41	7.30058	10.3476	8.90874	20.0826	20.1649	18.2402
TGME49_227010	#N/A	#N/A	#N/A	0.98	N/A	2.77094e-05	1.00493	up	rhoptry kinase family protein ROP30	ROP30	rhoptry kinase family protein ROP30	Brady	#N/A	10.71	15.36	15.91	18.56	10.31	28.9	80.04	31.36	42.75	0.61	0.47	51.79	2.49893	4.25697	4.65517	6.78722	8.59392	10.273
TGME49_316130	#N/A	#N/A	#N/A	0.05	N/A	0.0426469	1.00425	up	hypothetical protein	N/A	hypothetical protein	#N/A	EES	5.07	9.75	14.58	8.69	4.18	17.67	8.93	1.68	60.91	0.5	0.31	1.14	0.58876	0.355704	0.22783	1.01409	1.04821	1.17281
TGME49_215385	#N/A	#N/A	#N/A	0.08	N/A	0.000907804	1.00393	up	transporter, major facilitator family protein	N/A	transporter, major facilitator family protein	#N/A	#N/A	0.22	0.33	0.64	0.73	0.9	0	0.93	0	0.04	838.96	1273.69	23.04	3.20089	3.11353	3.53049	7.14524	7.77393	7.90907
TGME49_297495	#N/A	#N/A	#N/A	0.3	N/A	0.000651483	1.00098	up	hypothetical protein	N/A	hypothetical protein	#N/A	#N/A	0.78	0.54	1.18	1.48	0.93	30.79	8.37	5.41	0.44	1.5	0.63	6.47	2.36695	3.01498	2.68992	5.33862	6.89443	6.22271
