## supplementary data files for "*Toxoplasma gondii* transcription factor AP2XII-8: a key regulator of G1 phase progression and parasite division": Supplementary table 3.xlsx

### Sheet: Sheet1
		Supplementary table 3: Integrated CUT&Tag hits and transcriptomic data for the iKD TgAP2XII-8 strain after 24 h of IAA treatment.
#ID	CUT&Tag rep1 summit	CUT&Tag rep2 summit	CUT&Tag annotation	phenotype score	HyperLOPIT location	RNA-SEQ FDR	RNA-SEQ log2FC	Gene Name or Symbol	TOXODB annotation	regulated	A128-C1_FPKM	A128-C2_FPKM	A128-C3_FPKM	A128-IAA1_FPKM	A128-IAA2_FPKM	A128-IAA3_FPKM
TGME49_329800	#N/A	#N/A	#N/A	N/A	N/A	3.63e-146	7.00865	N/A	hypothetical protein	up	0.291377	0.170936	0.2042	32.4404	35.8083	33.2616
TGME49_256650	#N/A	#N/A	#N/A	N/A	N/A	1.53e-54	6.08195	N/A	hypothetical protein	up	0	0.303567	0.187498	18.3677	16.8864	17.6334
TGME49_244335	76	234	Promoter (<=1kb)	1.72	N/A	1.05e-44	5.76694	N/A	hypothetical protein	up	0	0.296219	0.126742	13.2444	12.0332	12.4159
TGME49_308970	1516	1523	Promoter (<=1kb)	2.51	dense granules	7.69e-24	5.5403	GRA12D	dense granule protein GRA12D	up	0	0	0	1.81485	2.18441	3.3278
TGME49_294980	736	476	Promoter (<=1kb)	2.06	dense granules	0	3.88278	N/A	hypothetical protein	up	9.34439	13.5184	12.5019	162.288	158.016	154.4
TGME49_266300	#N/A	#N/A	#N/A	-1.24	N/A	0	-3.19984	N/A	hypothetical protein	down	115.829	116.209	119.214	11.1664	10.4548	12.3847
TGME49_223550	455	221	Promoter (<=1kb)	1.33	dense granules	2.65e-153	3.73093	N/A	hypothetical protein	up	2.06026	2.42277	2.86826	30.5972	31.1961	29.1546
TGME49_256220	#N/A	#N/A	#N/A	N/A	N/A	1.09e-28	5.13022	N/A	hypothetical protein	up	0	0	0.333061	9.84094	10.7294	10.0286
TGME49_215980	694	776	Promoter (<=1kb)	2.11	dense granules	2.56e-08	3.35397	N/A	hypothetical protein	up	0.317704	0	0	7.08743	2.50153	2.42313
TGME49_300052	#N/A	#N/A	#N/A	2.68	N/A	4.33e-61	4.39919	N/A	hypothetical protein	up	0.386601	0.568456	0.515941	9.75369	8.60684	14.104
TGME49_277230	#N/A	#N/A	#N/A	1.67	dense granules	7.79e-11	3.44708	N/A	dense granule protein GRA82	up	1.1733	0.276676	1.03685	7.96295	20.8374	16.4855
TGME49_207403	629	434	Promoter (<=1kb)	#N/A	N/A	1.74e-10	3.19185	N/A	hypothetical protein	up	0.358428	0.446864	0.268679	6.30708	7.12078	5.99111
TGME49_310650	#N/A	#N/A	#N/A	2.07	N/A	1.56e-17	4.34301	N/A	hypothetical protein	up	0.068725	0	0.036514	2.38981	2.09451	2.31448
TGME49_231900	#N/A	#N/A	#N/A	0.62	N/A	4.3e-13	4.33453	N/A	acyl-CoA dehydrogenase domain-containing protein	up	0	0	0	1.49601	1.14139	2.4834
TGME49_264990	#N/A	#N/A	#N/A	-0.43	N/A	0	-3.18546	N/A	inner membrane complex protein IMC16	down	235.215	247.322	243.775	24.254	21.4852	25.424
TGME49_250720	189	236	5' UTR	1.43	N/A	3.64e-170	4.17754	N/A	hypothetical protein	up	2.38093	2.07944	2.95538	41.7166	40.5413	45.7682
TGME49_252070	#N/A	#N/A	#N/A	0.75	N/A	0	4.1559	N/A	KRUF family protein	up	4.41278	3.68915	4.18551	67.8711	66.5086	67.4553
TGME49_227430	386	466	Promoter (<=1kb)	0.14	N/A	1.63e-92	3.92125	N/A	transmembrane amino acid transporter protein	up	0.784322	1.36775	0.765002	13.8429	13.0254	15.7464
TGME49_316370	421	179	Promoter (<=1kb)	0.76	N/A	9.11e-17	3.08953	N/A	hypothetical protein	up	0.123439	0.141137	0.319175	1.73929	2.05783	2.07077
TGME49_317705	#N/A	#N/A	#N/A	-0.45	dense granules	9.9e-58	2.29273	N/A	enoyl-CoA hydratase/isomerase family protein	up	3.99242	3.6154	3.35679	15.5547	16.7728	17.0828
TGME49_268970	#N/A	#N/A	#N/A	1.19	dense granules	2.97e-28	2.09062	N/A	hypothetical protein	up	2.48981	3.41187	3.05887	11.7145	11.2182	12.6199
TGME49_235370	#N/A	#N/A	#N/A	-3.15	N/A	0	-2.99986	N/A	hypothetical protein	down	109.374	97.2095	107.471	11.4675	11.0107	12.5627
TGME49_274040	#N/A	#N/A	#N/A	0.94	N/A	1.31e-40	3.83137	N/A	hypothetical protein	up	0.08626	0.207906	0.306595	3.07472	3.08619	3.24822
TGME49_239010	1038	808	Promoter (<=1kb)	1.46	dense granules	1.84e-273	3.03218	N/A	E2F4-associated EZH2-inducing gene regulator TEEGR	up	6.58866	8.00103	8.50345	58.1965	56.9926	55.5289
TGME49_292375	#N/A	#N/A	#N/A	0.08	N/A	3.25e-19	3.7372	N/A	KRUF family protein	up	0.057285	0.134063	0.087638	1.7336	1.64432	1.86912
TGME49_255450	#N/A	#N/A	#N/A	-1.78	N/A	0	-2.92236	N/A	inner membrane complex protein IMC31	down	158.754	147.757	157.283	19.7515	17.0033	17.6873
TGME49_275470	689	665	Promoter (<=1kb)	2.33	dense granules	9.98e-131	2.0333	GRA15	dense granule protein GRA15	up	27.1252	21.0416	23.353	89.324	81.8084	93.3264
TGME49_330000	917	917	Promoter (<=1kb)	#N/A	mitochondrion - membranes	4.21e-07	1.92371	N/A	cytochrome b	up	0.857287	0.48159	1.22417	3.54751	3.75727	3.06469
TGME49_217660	560	551	Promoter (1-2kb)	2.51	N/A	1.5e-26	2.99069	N/A	Tctex-1 family protein	up	1.59828	0.323175	0.889434	7.38648	8.61089	7.15159
TGME49_203070	213	161	Promoter (<=1kb)	1.87	N/A	1.55e-07	2.77657	N/A	hypothetical protein	up	0	0.336633	0.307479	2.13055	2.34879	3.01063
TGME49_265320	322	393	Promoter (<=1kb)	2.34	N/A	7.55e-25	2.63367	N/A	hypothetical protein	up	0.71404	0.59119	1.0912	4.99054	4.61167	4.99811
TGME49_294610	#N/A	#N/A	#N/A	-0.98	N/A	0	-2.75508	N/A	inner membrane complex protein IMC30	down	102.694	97.8885	108.636	13.0647	13.4418	14.4298
TGME49_203682	#N/A	#N/A	#N/A	2.65	N/A	7.79e-11	3.68925	N/A	hypothetical protein	up	0.09524	0	0	1.13222	1.07984	1.60343
TGME49_256700	#N/A	#N/A	#N/A	0.97	N/A	2.12e-12	3.66661	N/A	hypothetical protein	up	0	0	0.287908	2.19357	2.68365	2.51368
TGME49_293840	#N/A	#N/A	#N/A	-3.62	N/A	0	3.63227	N/A	hypothetical protein	up	4.87469	4.53938	4.97287	54.221	52.3493	54.9268
TGME49_304755	810	891	Promoter (<=1kb)	1.6	N/A	1.46e-07	2.53151	N/A	hypothetical protein	up	0.210688	0.768547	1.07898	5.26114	5.05696	6.45678
TGME49_223060	992	812	Promoter (<=1kb)	-2.1	N/A	3.45e-268	-2.548	N/A	MORN repeat-containing protein	down	23.3094	19.8168	22.0168	3.22633	3.42738	3.27785
TGME49_242760	#N/A	#N/A	#N/A	-0.84	N/A	0.00116088	-1.40726	N/A	hypothetical protein	down	1.63078	2.53668	1.8866	0.437643	0.565344	0.839225
TGME49_230470	#N/A	#N/A	#N/A	2.07	N/A	2.54e-08	3.50834	N/A	rhoptry kinase family protein ROP46, putative	up	0	0	0	2.65934	2.64011	2.4638
TGME49_248620	#N/A	#N/A	#N/A	0.7	N/A	2.57e-08	3.50728	N/A	hypothetical protein	up	0	0	0	1.52231	1.66563	1.56219
TGME49_215360	#N/A	#N/A	#N/A	2.23	dense granules	1.29e-243	1.79607	N/A	dense granule protein GRA62	up	61.6626	59.4827	63.9103	191.758	184.66	201.29
TGME49_286460	#N/A	#N/A	#N/A	2.13	N/A	1.26e-172	3.4947	N/A	hypothetical protein	up	5.44576	5.2452	7.5296	64.7186	56.5663	68.1282
TGME49_320515	#N/A	#N/A	#N/A	-1.18	N/A	0	-2.72016	N/A	hypothetical protein	down	51.9162	44.6341	51.5781	6.51238	6.42581	7.10359
TGME49_281960	#N/A	#N/A	#N/A	-0.89	N/A	0	-2.68941	N/A	hypothetical protein	down	49.8865	45.7082	53.8058	6.854	6.87354	6.93351
TGME49_286590	424	1692	Promoter (<=1kb)	1.34	tubulin cytoskeleton	0	-2.66581	SPM2	microtubule associated protein SPM2	down	135.446	120.281	116.609	17.2129	17.5108	17.5983
TGME49_274030	#N/A	#N/A	#N/A	0.53	N/A	6.74e-11	3.47327	N/A	hypothetical protein	up	0	0	0.882289	8.08275	6.89659	8.8448
TGME49_218400	#N/A	#N/A	#N/A	-0.57	N/A	8.16e-10	-1.24531	N/A	NEK kinase	down	1.60068	1.46548	1.10482	0.531488	0.500374	0.515881
TGME49_212770	#N/A	#N/A	#N/A	-1.8	N/A	0	-2.63984	N/A	inner membrane complex protein IMC34	down	122.704	113.648	116.004	17.2122	16.6674	16.6065
TGME49_250100	471	499	Promoter (<=1kb)	2.2	N/A	0	2.42998	N/A	hypothetical protein	up	69.2874	77.9546	76.1793	363.186	355.045	364.804
TGME49_313940	#N/A	#N/A	#N/A	0.29	N/A	5.51e-22	3.43865	N/A	hypothetical protein	up	1.37952	3.04654	1.24672	20.5955	21.5711	26.3884
TGME49_263520	#N/A	#N/A	#N/A	1.21	tubulin cytoskeleton	0	-2.59707	SPM1	microtubule associated protein SPM1	down	232.332	240.657	240.746	33.4186	34.8467	37.1808
TGME49_202020	219	358	Promoter (<=1kb)	-0.12	N/A	7.29e-120	3.41327	DnAK-TPR	DnAK-TPR	up	0.894705	1.53681	1.0854	11.3703	10.9769	12.1102
TGME49_294990	#N/A	#N/A	#N/A	1.71	N/A	2.57e-10	3.38978	N/A	hypothetical protein	up	3.69489	19.2786	17.7893	233.266	238.433	237.388
TGME49_247950	#N/A	#N/A	#N/A	-0.8	N/A	8.39e-05	-1.11911	N/A	DNA-directed RNA polymerase II largest subunit	down	3.43138	2.95625	4.26859	1.38989	1.43496	1.46874
TGME49_248140	#N/A	#N/A	#N/A	0.57	dense granules	3.23e-22	1.78651	N/A	hypothetical protein	up	4.57412	3.45612	2.49677	11.5342	11.4725	10.6347
TGME49_252065	#N/A	#N/A	#N/A	#N/A	N/A	1.93e-259	3.3582	N/A	KRUF family protein	up	7.5058	8.34947	7.31141	72.2452	74.3782	69.0122
TGME49_225300	#N/A	#N/A	#N/A	0.68	N/A	1.97e-59	-2.56747	N/A	hypothetical protein	down	30.2043	32.3777	28.7138	3.6348	3.80263	6.06796
TGME49_230970	#N/A	#N/A	#N/A	1.73	N/A	1.48e-73	-2.55792	N/A	hypothetical protein	down	67.5503	79.6894	76.2754	9.81919	10.346	13.2223
TGME49_206400	884	833	Distal Intergenic	-0.36	N/A	2.29e-07	1.02136	N/A	FAD binding domain of DNA photolyase domain-containing protein	up	3.10649	5.69948	5.12182	8.95331	7.96644	8.95303
TGME49_206660	747	629	Promoter (<=1kb)	1.14	N/A	1.31e-12	2.41669	N/A	hypothetical protein	up	0.166321	0.333698	0.387362	1.80445	1.41434	1.76366
TGME49_309990	364	593	Promoter (<=1kb)	2.27	micronemes	3.07e-74	1.76204	N/A	hypothetical protein	up	19.6429	18.0054	19.6963	53.8153	63.3066	58.7161
TGME49_205680	#N/A	#N/A	#N/A	1.77	micronemes	1.51e-213	1.62709	N/A	hypothetical protein	up	45.093	46.5389	45.8349	129.816	123.531	127.932
TGME49_238170	#N/A	#N/A	#N/A	-5.06	N/A	7.87e-139	-2.5022	N/A	IMC-associated protein IAP3	down	15.948	12.8572	14.9669	2.25647	2.16468	2.44291
TGME49_213069	#N/A	#N/A	#N/A	-3.13	mitochondrion - soluble	5.15e-12	1.58508	N/A	ATP synthase mitochondrial F1 complex assembly factor 1, putative	up	3.26985	7.0499	4.93823	15.2577	12.9346	14.6871
TGME49_318275	#N/A	#N/A	#N/A	0.46	apicoplast	1.33e-14	1.55699	N/A	peptidyl-prolyl cis-trans isomerase, FKBP-type domain-containing protein	up	1.25065	1.81215	2.24314	4.86934	4.49653	5.18757
TGME49_274080	147	245	Promoter (1-2kb)	1.89	N/A	1.12e-06	2.18303	N/A	hypothetical protein	up	0.361926	0	0.655497	1.88873	1.86404	1.76034
TGME49_269680	#N/A	#N/A	#N/A	-0.25	N/A	1.52e-11	3.32181	N/A	acyl-CoA carboxyltransferase beta chain, putative	up	0.060423	0	0.215784	1.41987	1.995	1.32845
TGME49_214385	343	406	Promoter (<=1kb)	-0.62	N/A	4.89e-26	2.16689	N/A	hypothetical protein	up	7.3581	5.7929	9.12773	29.8458	28.0053	37.5462
TGME49_269690	1182	353	Promoter (<=1kb)	1.54	dense granules	1.76e-195	1.51507	N/A	dense granule protein GRA29	up	58.796	59.3692	61.96	149.552	157.798	154.92
TGME49_313780	#N/A	#N/A	#N/A	0.71	N/A	3.23e-254	-2.48669	N/A	hypothetical protein	down	86.9142	74.7752	84.0288	13.7883	12.2218	13.0418
TGME49_259050	#N/A	#N/A	#N/A	-1.34	PM - integral	1.76e-17	-2.47128	N/A	hypothetical protein	down	21.0326	14.2772	11.5995	2.34021	1.44577	3.16706
TGME49_313025	#N/A	#N/A	#N/A	1.54	N/A	1.57e-10	3.21324	N/A	hypothetical protein	up	0.979136	0.415379	0	8.58787	9.16177	8.87103
TGME49_262590	#N/A	#N/A	#N/A	-2.16	N/A	1.42e-30	3.20299	N/A	hypothetical protein	up	3.20385	1.23634	1.41344	19.2853	17.7544	19.8895
TGME49_255460	675	411	Promoter (<=1kb)	#N/A	N/A	9.28e-09	2.11429	N/A	EGF family domain-containing protein	up	0.145837	0.162525	0.234107	0.818454	0.909784	0.80604
TGME49_310220	#N/A	#N/A	#N/A	-1.36	N/A	3.6e-181	-2.44922	N/A	basal complex component BCC10	down	31.6025	26.6375	28.9887	4.57067	4.94706	4.69985
TGME49_201180	364	436	Promoter (<=1kb)	#N/A	dense granules	3.83e-56	1.50507	N/A	megakaryocyte stimulating factor MSF	up	6.41707	5.16707	6.00683	14.7411	15.8063	14.5787
TGME49_207790	243	402	Promoter (<=1kb)	0.99	N/A	7.2e-07	3.1928	N/A	enkurin, putative	up	0	0	0	1.03907	0.841287	0.942378
TGME49_310940	694	795	Promoter (<=1kb)	1.22	N/A	0.000294046	2.08442	N/A	hypothetical protein	up	0.272461	0	0.20095	1.00012	1.21666	1.41516
TGME49_224880	#N/A	#N/A	#N/A	-1.14	N/A	6.83e-121	-2.41301	N/A	kinesin motor domain-containing protein	down	15.5899	12.4671	15.2827	2.47701	2.21795	2.51921
TGME49_202500	225	215	Promoter (<=1kb)	-4.49	N/A	0	-2.4104	N/A	GAPM1a	down	354.67	354.495	337.279	61.2518	56.685	57.9559
TGME49_252395	#N/A	#N/A	#N/A	-0.27	N/A	0.00155113	1.05321	N/A	hypothetical protein	up	0.749993	0.396328	0.266455	0.844199	1.03341	0.949102
TGME49_215570	#N/A	#N/A	#N/A	-0.56	N/A	1.53e-181	-2.38307	AP2X11	AP2 domain transcription factor AP2X-11	down	27.4253	24.0287	27.5809	4.39872	4.59972	4.49598
TGME49_203875	#N/A	#N/A	#N/A	2.58	N/A	1.75e-45	3.18569	N/A	hypothetical protein	up	1.40083	1.21612	1.28342	11.2156	10.675	13.098
TGME49_275460	798	885	Promoter (<=1kb)	2.32	dense granules	1.28e-98	1.50048	N/A	hypothetical protein	up	57.1235	65.6743	59.3621	153.577	160.171	149.469
TGME49_294808	#N/A	#N/A	#N/A	1.3	N/A	2.81e-09	3.16069	N/A	hypothetical protein	up	0	0	0.309196	1.78024	2.01257	1.95663
TGME49_309760	648	783	Promoter (<=1kb)	2.18	dense granules	0.00215767	2.07124	N/A	dense granule protein GRA55	up	0	0	0	0.473895	13.6492	4.7824
TGME49_300980	#N/A	#N/A	#N/A	0.59	N/A	2.69e-19	3.09412	N/A	hypothetical protein	up	0.217668	0.151991	0.20753	1.67891	1.91146	1.90996
TGME49_221620	532	454	Promoter (<=1kb)	-2.8	tubulin cytoskeleton	0	-2.37498	N/A	beta-tubulin, putative	down	533.555	540.217	501.203	92.4666	91.0989	87.7232
TGME49_203300	1235	1162	Promoter (<=1kb)	-1.59	N/A	0	2.02492	N/A	hypothetical protein	up	59.8067	59.9195	56.4276	208.253	213.176	222.735
TGME49_237450	#N/A	#N/A	#N/A	-4.01	N/A	2.82e-10	3.06737	N/A	hypothetical protein	up	0.074534	0	0.134417	0.660426	1.19623	0.955497
TGME49_295430	567	490	Promoter (<=1kb)	0.62	N/A	2.47e-20	1.99347	N/A	hypothetical protein	up	1.06984	0.764856	1.484	4.12756	4.06675	4.29521
TGME49_224470	#N/A	#N/A	#N/A	2.17	Golgi	6.05e-59	1.48179	N/A	hypothetical protein	up	20.1158	15.6598	17.8555	44.8269	41.5882	48.7738
TGME49_264980	#N/A	#N/A	#N/A	-0.82	N/A	8e-105	-2.36447	N/A	hypothetical protein	down	8.87314	10.0165	9.08572	1.57019	1.64323	1.59459
TGME49_294200	935	1194	Promoter (<=1kb)	1.49	dense granules	3.62e-179	1.48149	N/A	glucose-6-phosphate 1-dehydrogenase	up	259.804	269.913	247.919	649.548	636.234	664.913
TGME49_293258	#N/A	#N/A	#N/A	1.39	N/A	4.8e-06	1.08259	N/A	hypothetical protein	up	0.541891	0.822605	0.718481	1.32046	1.25118	1.50614
TGME49_276230	394	676	Promoter (<=1kb)	2.38	N/A	3.93e-73	1.92896	N/A	Toxoplasma gondii family B protein	up	27.3766	35.2329	32.3426	107.732	111.316	108.352
TGME49_211270	#N/A	#N/A	#N/A	-2.93	N/A	0.0143169	1.11008	N/A	sushi domain (scr repeat) domain-containing protein	up	0.033836	0.1104	0.289469	0.305418	0.339411	0.32677
TGME49_306370	#N/A	#N/A	#N/A	0.46	N/A	1.9e-38	-2.3353	N/A	hypothetical protein	down	20.3217	30.9965	28.9634	4.89395	3.76207	5.14255
TGME49_241240	811	862	Promoter (<=1kb)	1.95	dense granules	6.81e-197	1.90423	N/A	dense granule protein GRA65	up	55.0044	48.5982	59.0082	178.368	175.593	193.488
TGME49_217530	#N/A	#N/A	#N/A	2.13	dense granules	2.14e-172	1.38898	N/A	dense granule protein GRA63	up	92.9347	89.8173	89.6416	217.155	204.068	219.335
TGME49_231960	#N/A	#N/A	#N/A	1.48	dense granules	1.19e-123	1.35453	N/A	dense granule protein GRA28	up	41.2818	37.6652	39.9113	87.8741	87.3998	97.9062
TGME49_279350	#N/A	#N/A	#N/A	1.73	dense granules	1.4e-28	1.3429	N/A	hypothetical protein	up	12.0725	10.9627	12.2852	26.0822	23.2159	31.8745
TGME49_272680	818	609	Promoter (1-2kb)	0.45	N/A	2.46e-29	1.89157	N/A	hypothetical protein	up	6.80039	13.1453	9.17906	32.4297	32.9964	33.4175
TGME49_208740	300	1002	Promoter (<=1kb)	2.46	dense granules	3.2e-85	1.32187	N/A	microneme protein, putative	up	62.479	66.3303	57.5565	139.502	140.828	138.335
TGME49_291830	#N/A	#N/A	#N/A	1.33	N/A	8.93e-19	3.01581	N/A	DNA double-strand break repair rad50 ATPase, putative	up	0.640614	0.136294	0.68439	4.39888	4.12539	4.50704
TGME49_238060	#N/A	#N/A	#N/A	-0.06	N/A	6.04e-07	3.00118	N/A	EF hand domain-containing protein	up	0.084306	0	0	0.674841	0.539895	0.756939
TGME49_215390	182	313	Promoter (<=1kb)	-1.92	mitochondrion - soluble	1.66e-35	1.88107	N/A	TIM10 family protein, putative	up	43.4017	37.1891	51.044	156.264	156.927	133.661
TGME49_202580	198	341	Promoter (<=1kb)	-1.76	N/A	4.13e-27	1.87373	N/A	chaperone protein ClpB5, putative	up	1.38923	2.03771	1.26606	5.39431	5.11268	5.31825
TGME49_215920	#N/A	#N/A	#N/A	-2.55	mitochondrion - soluble	1.9e-43	1.31282	N/A	hypothetical protein	up	9.87878	8.99141	11.2802	21.1941	22.9924	23.5227
TGME49_205340	667	633	Promoter (<=1kb)	-4.83	40S ribosome	1.46e-163	1.86812	RPS12	ribosomal protein RPS12	up	428.688	473.087	414.73	1442.31	1504.26	1377.99
TGME49_320500	#N/A	#N/A	#N/A	-0.85	N/A	6.3e-11	2.98947	N/A	patched family protein	up	0.067171	0.059281	0.046792	0.478443	0.708176	0.632909
TGME49_236890	802	762	Promoter (<=1kb)	2.1	dense granules	2.19e-105	1.31189	N/A	dense granule protein GRA37	up	156.595	172.35	156.925	363.864	357.966	361.283
TGME49_229260	#N/A	#N/A	#N/A	-3.52	N/A	1.48e-119	-2.15472	N/A	basal complex component BCC4	down	12.596	10.2162	13.1675	2.33692	2.39114	2.46177
TGME49_219810	#N/A	#N/A	#N/A	0.69	dense granules	2.09e-81	1.28595	N/A	dense granule protein GRA40	up	48.6294	56.4901	49.7767	113.242	113.149	113.157
TGME49_206695	#N/A	#N/A	#N/A	-0.01	N/A	1.04e-68	-2.15183	N/A	hypothetical protein	down	103.123	98.4239	86.1464	18.8165	18.2633	20.2448
TGME49_244500	#N/A	#N/A	#N/A	-3.22	N/A	1.87e-247	-2.15025	N/A	Tubulin-tyrosine ligase family protein	down	34.2995	30.3507	34.2937	6.47435	6.88944	6.54014
TGME49_262600	#N/A	#N/A	#N/A	-0.39	N/A	4.24e-82	2.96438	N/A	hypothetical protein	up	1.33835	1.98043	1.57662	11.693	12.3817	11.361
TGME49_220240	1264	1322	Promoter (<=1kb)	0.9	dense granules	1.44e-140	1.26801	N/A	dense granule protein GRA31	up	111.15	116.034	111.409	244.935	247.594	239.295
TGME49_208830	791	755	Promoter (<=1kb)	2.28	dense granules	2.24e-148	1.86751	N/A	dense granule protein GRA16	up	122.788	145.576	129.366	435.296	449.487	421.679
TGME49_220650	#N/A	#N/A	#N/A	N/A	N/A	5.45e-10	2.94797	N/A	hypothetical protein	up	0	0.310586	0.501986	3.11592	3.14702	2.97163
TGME49_212160	514	515	Promoter (1-2kb)	1.82	N/A	1.7e-53	1.8632	N/A	hypothetical protein	up	8.04081	9.78902	6.82752	27.2269	26.633	27.4263
TGME49_295050	#N/A	#N/A	#N/A	-2.96	apicoplast	5.37e-63	1.24834	N/A	tRNA ligase class II core domain (G, H, P, S and T) domain-containing protein	up	10.585	11.134	12.8243	24.6959	24.1921	24.9411
TGME49_215160	920	1078	5' UTR	-5.05	dense granules	1.45e-132	1.22639	N/A	hypothetical protein	up	43.2949	38.9735	41.5909	86.7087	87.4446	85.9438
TGME49_296340	#N/A	#N/A	#N/A	N/A	N/A	1.26e-14	2.94301	N/A	hypothetical protein	up	0.286703	0.634629	1.07948	5.96411	6.06556	5.72854
TGME49_221990	#N/A	#N/A	#N/A	0.73	N/A	6.61e-202	-2.12455	N/A	hypothetical protein	down	52.8189	49.135	56.7496	10.8099	11.0214	10.6388
TGME49_253910	199	510	Promoter (<=1kb)	-1.07	nucleus - chromatin	8.59e-56	-2.18556	N/A	hypothetical protein	down	10.2307	10.7305	9.80308	1.84319	1.84759	2.26617
TGME49_232270	625	523	Promoter (<=1kb)	2.46	dense granules	6.23e-159	1.84499	N/A	histidine acid phosphatase superfamily protein	up	24.8443	25.459	24.0016	82.3585	80.0079	77.6655
TGME49_224700	#N/A	#N/A	#N/A	-1.56	apical 1	6.14e-205	-2.31372	N/A	hypothetical protein ICMAP2	down	20.5227	20.481	21.3724	3.51807	3.5111	4.16969
TGME49_244510	320	297	Promoter (1-2kb)	-1.45	N/A	1.48e-20	-2.18456	AP2VI3	AP2 domain transcription factor AP2VI-3	down	4.32794	3.25088	2.55631	0.583373	0.614255	0.707647
TGME49_238440	#N/A	#N/A	#N/A	0.79	PM - peripheral 1	6.93e-18	2.86357	SRS22A	SAG-related sequence SRS22A	up	0.689487	0.436071	0.729254	4.9203	5.58169	4.0171
TGME49_287970	#N/A	#N/A	#N/A	-4.59	N/A	4.96e-200	-2.10541	N/A	hypothetical protein	down	27.6076	23.7635	27.587	5.45935	5.24135	5.67539
TGME49_269600	#N/A	#N/A	#N/A	0.94	N/A	1.2e-12	1.14006	N/A	biotin-requiring enzyme domain-containing protein	up	2.8426	3.84304	3.39063	7.17947	6.49769	6.4125
TGME49_309160	#N/A	#N/A	#N/A	-0.13	N/A	2.71e-47	-2.10136	N/A	IgA-specific metalloendopeptidase	down	14.6356	12.2952	11.6195	2.89646	2.41757	2.58157
TGME49_226300	#N/A	#N/A	#N/A	0.96	N/A	5.77e-06	2.79238	N/A	2,4-dienoyl CoA reductase 2, peroxisomal family protein	up	0.086896	0	0	0.529564	0.920114	0.753358
TGME49_310620	#N/A	#N/A	#N/A	-0.28	N/A	1.07e-97	-2.09926	N/A	starch binding domain-containing protein	down	11.2017	9.55925	11.8105	2.07819	2.33778	2.34972
TGME49_295440	#N/A	#N/A	#N/A	1.68	N/A	9.47e-14	1.1672	N/A	hypothetical protein	up	5.77059	7.59366	5.15903	11.5847	14.029	12.0609
TGME49_238960	203	217	Promoter (1-2kb)	0.21	N/A	0.000470244	1.83674	N/A	EF hand domain-containing protein	up	0.142379	0.37452	0.411136	1.61616	1.83655	1.26535
TGME49_227890	#N/A	#N/A	#N/A	-5.09	mitochondrion - soluble	8.14e-16	1.21043	N/A	hypothetical protein	up	12.7326	10.615	17.9655	30.2298	28.8642	27.7951
TGME49_208910	#N/A	#N/A	#N/A	-1.19	N/A	4.36e-103	-2.09265	N/A	hypothetical protein	down	8.88376	7.10001	8.59444	1.69582	1.61311	1.81611
TGME49_277060	580	463	Promoter (1-2kb)	-2.32	N/A	0.00855469	1.78651	N/A	hypothetical protein	up	0	0.041757	0.231819	0.754208	0.783002	0.77037
TGME49_308950	966	900	Promoter (<=1kb)	0.77	dense granules	3.17e-188	1.77777	N/A	histidine acid phosphatase superfamily protein	up	26.9085	30.2591	30.4018	88.3419	89.7586	91.7667
TGME49_244070	#N/A	#N/A	#N/A	1.72	N/A	0.00122405	-2.09217	N/A	hypothetical protein	down	15.6543	19.8633	21.891	0.321244	4.03452	1.09031
TGME49_309810	949	843	Promoter (<=1kb)	-5	40S ribosome	8.68e-115	1.71702	RPP2	ribosomal protein RPP2	up	579.329	670.055	562.286	1850.87	1790.03	1722.39
TGME49_215580	1074	1074	Promoter (<=1kb)	1.59	N/A	2.08e-28	-2.08552	N/A	hypothetical protein	down	14.0836	18.3931	16.3309	3.67769	2.89249	3.38529
TGME49_232955	824	1125	Promoter (<=1kb)	0.88	N/A	0.00134237	1.70611	N/A	hypothetical protein	up	0.968836	0	1.17188	3.06247	3.73489	2.30755
TGME49_235000	#N/A	#N/A	#N/A	-0.01	N/A	0.00513362	1.18616	N/A	phosphorylase family protein	up	0.093578	0.23762	0.621679	0.670895	0.710991	0.803541
TGME49_314695	#N/A	#N/A	#N/A	2.13	N/A	3.9e-145	2.75415	N/A	hypothetical protein	up	7.1366	7.50321	9.25519	49.365	48.0931	49.34
TGME49_211695	#N/A	#N/A	#N/A	-0.29	mitochondrion - membranes	4.42e-22	1.20198	N/A	hypothetical protein	up	6.54106	7.6663	8.31792	16.0027	15.3231	15.4969
TGME49_201100	#N/A	#N/A	#N/A	-1.44	N/A	2e-08	2.75282	N/A	hypothetical protein	up	0.117981	0.550831	0	1.93259	1.63716	2.21713
TGME49_268860	#N/A	#N/A	#N/A	0.07	N/A	1.4e-17	2.74255	ENO1	enolase 1	up	0.638702	1.00219	0.510669	4.41011	4.69838	5.78855
TGME49_241610	292	246	Promoter (<=1kb)	N/A	N/A	6.66e-69	1.67256	N/A	hypothetical protein	up	12.5776	12.9923	10.6813	33.6389	33.9739	36.6832
TGME49_215910	1456	1522	Promoter (<=1kb)	-0.79	dense granules	2.47e-116	1.19858	N/A	hypothetical protein	up	54.658	50.4382	58.23	108.819	113.548	113.988
TGME49_221250	#N/A	#N/A	#N/A	-4	N/A	1.55e-231	-2.04804	N/A	hypothetical protein	down	58.3455	54.1288	56.3969	12.2588	11.3694	12.8586
TGME49_209290	464	586	Promoter (<=1kb)	-4.07	cytosol	2.27e-146	1.66	RPS28	ribosomal protein RPS28	up	372.855	408.72	380.006	1131.02	1132.55	1035.86
TGME49_220280	#N/A	#N/A	#N/A	1.54	N/A	2.99e-08	2.72592	N/A	mucin family glycoprotein	up	0.195608	0.076554	0.065385	0.816657	0.754948	1.46692
TGME49_323100	#N/A	#N/A	#N/A	#N/A	dense granules	1.09e-96	1.17877	N/A	hypothetical protein	up	104.205	111.705	105.65	218.06	219.721	215.633
TGME49_224760	#N/A	#N/A	#N/A	0.55	N/A	2.86e-10	2.72102	SRS4	SAG-related sequence SRS40E	up	0.129075	0.300048	0.772276	4.17004	2.4762	2.72556
TGME49_249410	895	891	Promoter (<=1kb)	1.54	N/A	1.08e-150	1.6395	N/A	hypothetical protein	up	37.4808	36.8819	35.1632	101.036	106.902	98.6779
TGME49_239890	472	581	Promoter (<=1kb)	1.8	PM - peripheral 1	1.75e-208	1.63722	N/A	SCP family extracellular subfamily protein	up	100.692	103.198	104.33	284.246	294.655	282.098
TGME49_276120	#N/A	#N/A	#N/A	-0.38	N/A	2.32e-153	2.68052	N/A	histone lysine methyltransferase, SET, putative	up	6.9101	7.39088	5.89561	42.3406	39.0525	35.9664
TGME49_282070	60	641	Promoter (<=1kb)	-2.7	N/A	0	-2.01109	N/A	inner membrane complex protein IMC33	down	97.361	92.0104	100.668	21.0378	20.674	22.65
TGME49_269270	#N/A	#N/A	#N/A	-0.31	N/A	0.0237835	1.19774	N/A	leucine rich repeat-containing protein	up	0.134068	0.399574	0.055079	0.52333	0.494427	0.442607
TGME49_203815	1008	1036	Promoter (1-2kb)	#N/A	N/A	1.22e-24	2.60831	N/A	hypothetical protein	up	5.40699	4.08541	8.39462	37.6214	37.4741	34.861
TGME49_286000	#N/A	#N/A	#N/A	0.75	nucleus - chromatin	3.37e-50	2.59708	N/A	hypothetical protein	up	1.69415	1.12752	1.14433	7.90614	6.98286	7.56609
TGME49_271000	#N/A	#N/A	#N/A	-2.72	N/A	6.3e-75	-2.00253	N/A	hypothetical protein	down	18.7175	19.1253	17.4309	4.56523	3.56892	4.09749
TGME49_297920	#N/A	#N/A	#N/A	0.28	N/A	2.56e-25	2.57975	N/A	hypothetical protein	up	0.931725	0.666975	1.7142	6.17756	7.03082	6.62225
TGME49_213020	1448	1553	Promoter (<=1kb)	-1.31	N/A	1.02e-202	2.56369	N/A	hypothetical protein	up	3.66953	3.05732	3.18339	17.2784	17.6436	18.2071
TGME49_257000	#N/A	#N/A	#N/A	0.75	N/A	2.09e-20	2.54466	N/A	solute carrier family 13, putative	up	0.760888	0.557954	0.531296	3.83013	3.56922	3.33488
TGME49_273650	1319	1372	Promoter (<=1kb)	2.21	N/A	3.06e-07	1.62205	N/A	hypothetical protein	up	1.27168	3.9263	3.52228	8.92002	9.94733	7.05397
TGME49_253380	627	655	Promoter (<=1kb)	-3.22	nucleus - chromatin	2.89e-224	-2.03458	AP2III2	AP2 domain transcription factor AP2III-2	down	43.2328	36.7369	42.924	8.93767	8.93487	8.90982
TGME49_260580	#N/A	#N/A	#N/A	-3.26	N/A	6.97e-112	-1.98451	N/A	hypothetical protein	down	26.0403	21.4355	25.5731	5.31899	5.28749	5.85235
TGME49_280770	#N/A	#N/A	#N/A	-4.59	N/A	8.05e-201	-1.98432	N/A	regulator of chromosome condensation (RCC1) repeat-containing protein	down	36.6224	35.2894	34.8939	7.72591	7.79557	8.60998
TGME49_232130	518	616	Promoter (<=1kb)	-0.82	tubulin cytoskeleton	2.68e-259	-1.99231	N/A	thioredoxin-like associated protein TLAP2	down	143.405	147.913	156.723	32.1688	34.1444	34.3857
TGME49_211460	569	642	Promoter (<=1kb)	0.25	dense granules	8.92e-110	1.13587	N/A	Myc-regulation protein MYR4	up	35.9686	35.4213	35.9094	68.4845	71.4448	71.783
TGME49_310450	439	366	Promoter (<=1kb)	-1.24	dense granules	1.01e-176	-1.74172	N/A	IMC-associated protein IAP2	down	30.7328	28.9638	29.0778	7.91752	7.855	7.95655
TGME49_255700	#N/A	#N/A	#N/A	-4.1	N/A	2.75e-129	-1.97155	N/A	hypothetical protein	down	14.1247	13.3445	16.5107	3.25888	3.37906	3.35715
TGME49_306510	#N/A	#N/A	#N/A	0.89	N/A	6.74e-42	2.52701	N/A	hypothetical protein	up	0.970032	2.13053	1.46573	8.45722	7.58967	8.45979
TGME49_239250	#N/A	#N/A	#N/A	-2.74	ER	8.85e-60	1.12971	N/A	diacylglycerol kinase DGK3	up	15.2422	15.594	17.4987	31.3227	32.9771	30.6877
TGME49_235187	#N/A	#N/A	#N/A	#N/A	N/A	1.29e-05	2.52329	N/A	hypothetical protein	up	0	0	0.077986	0.303203	0.326194	0.230401
TGME49_246760	#N/A	#N/A	#N/A	-1.29	N/A	5.32e-14	1.21399	N/A	hypothetical protein	up	0.793108	1.0689	1.19962	2.20073	2.14602	2.13784
TGME49_243700	#N/A	#N/A	#N/A	2.11	N/A	2.05e-09	2.50434	N/A	hypothetical protein	up	1.01123	0.254438	0.773259	4.45772	4.6118	4.80395
TGME49_233360	#N/A	#N/A	#N/A	2.07	N/A	5.22e-07	2.49042	N/A	hypothetical protein	up	0.17653	0	0.422958	1.61965	1.46175	1.82305
TGME49_226680	#N/A	#N/A	#N/A	-0.24	nucleus - chromatin	3.56e-140	-1.96148	N/A	hypothetical protein	down	47.2928	52.3586	49.5004	10.8449	12.2278	11.0954
TGME49_268650	#N/A	#N/A	#N/A	0.37	mitochondrion - soluble	1.85e-22	1.12095	N/A	chaperone protein ClpB2	up	6.52949	7.90756	6.99276	13.6221	14.6203	13.7571
TGME49_221420	#N/A	#N/A	#N/A	-0.43	N/A	0.014064	1.24052	N/A	Chromosome-associated kinesin KLP1, putative	up	0.073667	0.807005	0.303007	1.22171	0.707747	1.07727
TGME49_230180	869	969	Promoter (<=1kb)	2.86	dense granules	3.16e-69	1.09787	N/A	dense granule protein GRA24	up	158.795	158.637	156.069	294.849	280.902	335.176
TGME49_294805	#N/A	#N/A	#N/A	2.39	N/A	2.13e-26	2.47891	N/A	hypothetical protein	up	3.56657	2.70611	4.97797	18.6324	19.4875	22.9505
TGME49_213580	#N/A	#N/A	#N/A	0.52	N/A	3.68e-151	2.471	N/A	ribosomal protein L41	up	307.116	377.017	277.531	1633.33	1569.09	1625.43
TGME49_203290	779	800	Promoter (1-2kb)	2.26	dense granules	4.47e-57	1.08654	N/A	dense granule protein GRA34	up	45.6053	50.1911	46.3388	92.2775	92.2529	86.4994
TGME49_236880	#N/A	#N/A	#N/A	2.29	N/A	5.78e-24	2.46614	N/A	hypothetical protein	up	2.2028	3.40579	2.75742	15.5717	16.358	12.8934
TGME49_304930	981	1000	Exon (TGME49_304955-t26_1/TGME49_304955	0.58	N/A	2.13e-35	2.45399	N/A	hypothetical protein	up	2.07671	1.04237	2.23418	8.89035	10.5981	8.18934
TGME49_315310	#N/A	#N/A	#N/A	-1.18	apicoplast	2.06e-29	1.08612	N/A	hypothetical protein	up	47.5136	35.9553	35.7751	74.0299	75.4426	78.6182
TGME49_214410	620	603	Promoter (<=1kb)	#N/A	dense granules	1.7e-100	1.07948	N/A	hypothetical protein	up	102.927	107.184	105.458	206.741	193.635	198.052
TGME49_267700	#N/A	#N/A	#N/A	-5.73	mitochondrion - membranes	5.28e-21	1.07682	N/A	hypothetical protein	up	8.23317	6.91308	9.09217	15.8412	15.8989	14.5045
TGME49_265080	#N/A	#N/A	#N/A	-1.35	N/A	3.68e-127	-1.87179	N/A	Tubulin-tyrosine ligase family protein	down	14.6304	13.8781	14.5701	3.43752	3.35956	3.70892
TGME49_252190	458	669	Promoter (1-2kb)	1.12	N/A	3.03e-67	1.58286	N/A	KRUF family protein	up	18.7885	18.9379	15.8792	48.3622	49.1504	47.1393
TGME49_236670	#N/A	#N/A	#N/A	#N/A	N/A	7.08e-31	2.43626	N/A	hypothetical protein	up	0.91274	0.449257	1.151	4.16048	4.32198	4.58756
TGME49_316710	635	533	Promoter (<=1kb)	1.54	mitochondrion - soluble	4e-82	1.06323	N/A	hypothetical protein	up	138.433	150.1	140.302	269.263	263.065	272.09
TGME49_250955	840	530	Promoter (<=1kb)	N/A	dense granules	1.54e-64	1.04626	N/A	KRUF family protein	up	47.7135	43.7426	52.3886	87.7535	88.8727	90.1578
TGME49_202010	210	414	Promoter (<=1kb)	0.63	N/A	6.37e-77	1.56407	N/A	hypothetical protein	up	7.82356	7.51548	9.00556	21.4735	22.0104	21.4677
TGME49_249510	492	692	Promoter (<=1kb)	0.62	N/A	7.64e-21	1.55925	N/A	hypothetical protein	up	5.01854	9.09785	6.28979	17.7258	18.1757	18.9176
TGME49_240090	755	668	Promoter (<=1kb)	0.5	dense granules	1.03e-99	1.0375	N/A	rhoptry kinase family protein ROP34, putative	up	172.696	173.067	172.712	322.536	323.401	308.774
TGME49_291850	629	697	Promoter (<=1kb)	-3.26	N/A	7.51e-202	1.53672	RPS30	ribosomal protein RPS30	up	1792.62	1858.98	1865.01	4920.74	4745.13	4701.38
TGME49_265420	#N/A	#N/A	#N/A	-1.93	N/A	1.27e-177	-1.83619	N/A	hypothetical protein	down	89.7959	91.0278	93.5798	23.565	21.2802	23.8309
TGME49_226380	636	575	Promoter (<=1kb)	1.98	dense granules	1.8e-205	1.51452	N/A	dense granule protein GRA35	up	144.166	141.451	146.047	367.99	381.502	357.334
TGME49_310970	425	430	Promoter (<=1kb)	-2.22	N/A	5.69e-141	-1.91112	N/A	hypothetical protein	down	18.8336	16.4466	18.2423	4.31693	3.87081	4.51217
TGME49_251740	55	200	Promoter (<=1kb)	-4.32	N/A	6.64e-126	-1.73176	AP2XII9	AP2 domain transcription factor AP2XII-9	down	25.2779	21.3985	24.5399	6.1336	6.5363	6.48536
TGME49_221330	281	316	Promoter (<=1kb)	-3.59	apicoplast	6.39e-72	1.02669	N/A	DNA gyrase subunit A	up	20.8365	20.6644	21.8255	37.5425	37.7313	40.5815
TGME49_259950	910	587	Promoter (<=1kb)	1.34	apicoplast	1.9e-100	1.02409	N/A	carbonate dehydratase, eukaryotic-type domain-containing protein	up	94.3259	86.921	90.9362	165.82	164.581	166.351
TGME49_230150	218	214	Promoter (<=1kb)	-0.19	N/A	1.43e-74	1.47456	N/A	ChAPs (Chs5p-Arf1p-binding proteins) protein	up	26.3394	23.2805	25.6749	55.8087	64.2262	68.568
TGME49_291050	375	219	Promoter (<=1kb)	0.04	N/A	2.56e-109	-1.88376	N/A	serine/threonine-protein kinase KIN	down	24.458	20.6429	24.0085	5.61427	5.03194	6.05498
TGME49_215640	#N/A	#N/A	#N/A	-3.46	nucleus - chromatin	6.75e-105	-1.80038	N/A	zinc finger, C3HC4 type (RING finger) domain-containing protein	down	21.3684	18.3127	20.4997	5.53572	4.91124	4.94845
TGME49_229240	#N/A	#N/A	#N/A	1.46	N/A	4.23e-10	2.42985	N/A	hypothetical protein	up	0.753257	1.13297	0.745029	5.84129	4.59558	5.42791
TGME49_213920	#N/A	#N/A	#N/A	-1.99	N/A	1.03e-193	-1.79337	N/A	hypothetical protein	down	43.1785	42.2014	41.1447	10.7058	10.9948	10.9375
TGME49_282170	517	425	Promoter (<=1kb)	-5	dense granules	2.16e-68	1.01037	N/A	hypothetical protein	up	34.2064	31.0173	35.0223	58.8759	62.0841	60.3842
TGME49_244530	1061	1061	Promoter (<=1kb)	2.12	dense granules	1.28e-156	1.47288	N/A	hypothetical protein	up	132.017	135.201	138.527	343.303	346.835	320.806
TGME49_228160	787	786	Promoter (<=1kb)	0.55	N/A	6.94e-98	1.45802	N/A	acid phosphatase	up	22.9249	25.6851	22.1755	58.3816	55.6431	60.9077
TGME49_288360	1376	1187	Promoter (<=1kb)	-4.56	cytosol	2.71e-212	1.45349	N/A	tryptophanyl-tRNA synthetase (TrpRS2)	up	181.462	168.124	176.604	429.761	412.364	451.714
TGME49_221590	#N/A	#N/A	#N/A	0.39	IMC	9.49e-84	1.00211	N/A	dual specificity phosphatase, catalytic domain-containing protein	up	168.87	168.479	160.944	308.268	286.939	300.574
TGME49_234950	622	490	Promoter (<=1kb)	1.72	dense granules	1.27e-66	1.44118	N/A	protein kinase (incomplete catalytic triad)	up	29.3494	32.6213	26.3647	70.9341	71.4803	73.3465
TGME49_286600	#N/A	#N/A	#N/A	0.43	tubulin cytoskeleton	6.24e-142	-1.72312	N/A	thioredoxin-like associated protein TLAP1	down	157.403	163.439	154.536	45.5203	39.0251	44.1456
TGME49_304920	#N/A	#N/A	#N/A	1.13	N/A	7.43e-17	2.4236	N/A	hypothetical protein	up	1.31308	0.702168	1.25454	5.30119	6.71063	5.64611
TGME49_291010	#N/A	#N/A	#N/A	-2.69	N/A	3.22e-15	-1.72251	N/A	hypothetical protein	down	3.79981	3.16168	3.18827	0.837414	0.822429	1.00569
TGME49_220870	475	438	Promoter (<=1kb)	0.95	N/A	2.42e-44	1.43121	N/A	hypothetical protein	up	14.6149	18.6453	17.4934	40.4619	38.3122	44.6365
TGME49_216540	#N/A	#N/A	#N/A	-3.36	ER	5.11e-11	-1.00922	N/A	dolichyl-phosphate beta-glucosyltransferase	down	7.49178	5.92257	8.83997	3.12587	3.03047	3.67717
TGME49_285170	#N/A	#N/A	#N/A	-0.49	mitochondrion - soluble	1.59e-06	-1.01269	N/A	ribosomal RNA large subunit methyltransferase I, putative	down	5.25208	4.03489	3.49367	1.81042	1.92793	1.85568
TGME49_311430	485	589	Promoter (<=1kb)	-5.21	nucleolus	1.1e-124	1.40708	N/A	fibrillarin	up	63.9552	67.1266	67.1698	159.355	157.222	155.458
TGME49_207600	#N/A	#N/A	#N/A	1.21	N/A	4.16e-51	2.41437	N/A	tubulin/FtsZ family, GTPase domain-containing protein	up	1.97862	2.25358	1.49598	9.28725	9.32533	9.56575
TGME49_272640	#N/A	#N/A	#N/A	0.23	nucleus - chromatin	4.98e-94	-1.71742	N/A	eukaryotic initiation factor-2B, epsilon subunit, putative	down	33.7707	32.6108	35.937	8.90458	9.8408	9.01905
TGME49_294790	1071	2975	Promoter (<=1kb)	-0.59	rhoptries 2	1.18e-85	-1.02571	N/A	microneme protein MIC19	down	283.503	261.28	297.661	121.255	122.372	126.822
TGME49_235470	#N/A	#N/A	#N/A	-3.09	IMC	3.29e-125	-1.03306	N/A	myosin A	down	225.953	228.551	224.011	99.7405	98.6535	98.6003
TGME49_223430	#N/A	#N/A	#N/A	0.66	N/A	3.32e-26	2.41123	N/A	hypothetical protein	up	0.660334	0.778772	1.26902	4.78252	4.64747	4.33965
TGME49_270595	#N/A	#N/A	#N/A	0.02	N/A	3.53e-18	2.40012	N/A	UBA/TS-N domain-containing protein	up	0.079821	0.051301	0.124424	0.413454	0.496951	0.428692
TGME49_217360	#N/A	#N/A	#N/A	-3.33	N/A	1.21e-100	-1.71565	N/A	hypothetical protein	down	10.7609	9.48813	10.1878	2.70668	2.78639	2.78004
TGME49_242570	606	760	Promoter (<=1kb)	0.18	PM - integral	1.55e-193	-1.84079	N/A	hypothetical protein	down	58.0835	52.7059	58.5998	13.7998	13.7818	14.7083
TGME49_247620	#N/A	#N/A	#N/A	-0.52	N/A	4.68e-05	2.3986	N/A	hypothetical protein	up	0.162201	0.157411	0	0.918596	1.03565	1.31419
TGME49_318470	#N/A	#N/A	#N/A	-3.37	N/A	4.97e-136	-1.6975	AP2IV4	AP2 domain transcription factor AP2IV-4	down	26.3342	23.3843	28.0818	7.04142	7.21248	7.17683
TGME49_252360	#N/A	#N/A	#N/A	1.34	rhoptries 1	1.54e-65	-1.0335	ROP24	rhoptry kinase family protein ROP24 (incomplete catalytic triad)	down	95.803	98.8513	100.542	42.5063	44.9291	41.6168
TGME49_267130	#N/A	#N/A	#N/A	1.9	PM - peripheral 1	2.4e-21	2.39815	SRS38A	SAG-related sequence SRS38A	up	1.52057	1.23694	0.8132	5.67603	6.4493	6.14046
TGME49_202390	#N/A	#N/A	#N/A	0.8	endomembrane vesicles	5.36e-84	-1.6658	N/A	S15 sporozoite-expressed protein	down	32.1993	29.9359	33.1925	8.6383	9.43513	8.72557
TGME49_268870	#N/A	#N/A	#N/A	-1.66	cytosol	9.23e-87	-1.64837	N/A	tetratricopeptide repeat-containing protein	down	41.5546	34.6233	42.5619	10.8759	10.9858	11.953
TGME49_305630	#N/A	#N/A	#N/A	-2.2	N/A	5.07e-10	-1.63424	N/A	hypothetical protein	down	0.810565	0.717377	0.6907	0.196938	0.217473	0.200621
TGME49_272670	#N/A	#N/A	#N/A	-4.57	mitochondrion - soluble	1.65e-12	-1.04537	N/A	mitochondrial intermediate peptidase, putative	down	8.65899	6.78426	6.69868	3.15225	2.99758	3.42076
TGME49_236900	#N/A	#N/A	#N/A	1.76	N/A	5.29e-05	2.38333	N/A	hypothetical protein	up	0.192722	0	0.134509	1.37114	1.23218	1.30208
TGME49_240570	#N/A	#N/A	#N/A	-0.02	IMC	4.14e-27	-1.04652	N/A	hypothetical protein	down	19.0549	22.1429	23.3959	9.06659	8.87184	9.98609
TGME49_223560	786	825	Promoter (<=1kb)	-0.28	N/A	7.45e-10	1.40482	N/A	hypothetical protein	up	1.26687	2.23904	1.203	3.84758	3.57497	4.05283
TGME49_254870	496	437	Promoter (<=1kb)	0.64	cytosol	1.73e-59	-1.81007	N/A	hypothetical protein	down	38.0893	45.2547	37.9364	9.01743	10.3073	11.4554
TGME49_315490	#N/A	#N/A	#N/A	-0.96	rhoptries 1	1.62e-111	-1.05497	ROP10	rhoptry protein ROP10	down	111.023	107.545	115.487	48.218	47.7362	47.9968
TGME49_268985	#N/A	#N/A	#N/A	1.69	N/A	1.82e-35	2.35766	N/A	hypothetical protein	up	4.08155	4.1846	5.36774	20.5218	19.4137	26.087
TGME49_214770	585	378	Promoter (<=1kb)	-5.27	Golgi	1.36e-37	-1.05596	N/A	small GTP binding protein rab1a, putative	down	59.365	65.934	58.0127	26.9031	26.5777	25.3113
TGME49_261430	#N/A	#N/A	#N/A	-3.29	ER	6.45e-28	-1.05652	N/A	hypothetical protein	down	15.0337	15.5298	16.1587	6.47356	6.93361	6.66436
TGME49_221280	#N/A	#N/A	#N/A	-3.99	N/A	1.07e-79	-1.60666	N/A	hypothetical protein	down	10.3099	8.58864	9.52582	2.80624	2.59542	2.92986
TGME49_253460	465	624	Promoter (<=1kb)	0.78	N/A	0.00422594	1.4045	N/A	hypothetical protein	up	1.03754	0.480074	0.925177	2.10682	2.64645	3.13
TGME49_219742	#N/A	#N/A	#N/A	0.9	N/A	0.000485399	-1.59701	N/A	hypothetical protein	down	0.581143	1.46462	1.27103	0.293128	0.213748	0.324253
TGME49_253580	#N/A	#N/A	#N/A	0.85	N/A	2.49e-06	1.27458	N/A	CMGC kinase, CDK family	up	0.823055	0.564105	0.544165	1.51908	1.43972	1.50234
TGME49_260480	#N/A	#N/A	#N/A	-0.9	N/A	1.59e-06	2.34672	N/A	leucine rich repeat-containing protein	up	0.10495	0	0.208059	0.743655	0.719905	0.574018
TGME49_212780	226	437	Promoter (<=1kb)	-5.33	N/A	7.99e-111	-1.58367	N/A	hypothetical protein	down	19.0976	19.325	20.4075	5.50344	5.74258	6.30513
TGME49_311770	#N/A	#N/A	#N/A	-0.11	N/A	2.34e-71	-1.57126	N/A	basal complex component BCC3	down	12.1499	12.5142	14.3714	3.7018	3.85487	4.16564
TGME49_311370	#N/A	#N/A	#N/A	1.97	N/A	7.9e-08	2.33478	N/A	methylmalonate-semialdehyde dehydrogenase [acylating], putative	up	0.166213	0	0.17701	0.674841	0.868548	0.543742
TGME49_268800	#N/A	#N/A	#N/A	0.75	N/A	0.0162527	1.33062	N/A	hypothetical protein	up	0.324304	0	0.560758	1.16283	0.759099	0.675693
TGME49_262950	193	595	Promoter (<=1kb)	-4.4	N/A	1.48e-171	-1.57004	N/A	hypothetical protein	down	56.041	54.0893	55.2519	16.5287	16.1885	17.1306
TGME49_231210	#N/A	#N/A	#N/A	-0.5	nucleus - chromatin	6.93e-94	-1.56234	N/A	sarcalumenin/eps15 family protein	down	40.1736	38.3522	42.2294	11.4275	12.1057	13.0262
TGME49_305050	499	369	Promoter (<=1kb)	1.57	IMC	2.44e-67	-1.35655	N/A	essential light chain ELC2	down	477.252	492.916	439.508	169.441	167.283	154.758
TGME49_300130	616	138	Promoter (<=1kb)	0.41	N/A	4.17e-17	1.39208	N/A	apical membrane antigen 1 domain-containing protein	up	2.00495	2.38317	2.90067	5.48724	6.54906	5.48929
TGME49_231470	#N/A	#N/A	#N/A	0.65	N/A	4.66e-07	2.2865	N/A	hypothetical protein	up	0.405435	0.03093	0.571374	2.51867	2.25041	1.49985
TGME49_226930	370	603	Promoter (<=1kb)	-0.83	N/A	0.0148635	1.38936	N/A	hypothetical protein	up	0	0.714487	0.738054	1.34425	1.72674	1.46563
TGME49_283710	#N/A	#N/A	#N/A	-1.09	ER	1.22e-19	-1.07249	N/A	ceramide synthase CERS1, putative	down	36.4288	35.9725	37.7002	15.0681	17.1113	14.4883
TGME49_237210	#N/A	#N/A	#N/A	-1.26	N/A	6.69e-76	-1.55258	N/A	tyrosine kinase-like protein TKL4	down	27.784	26.2906	29.8243	8.35659	7.75876	9.43089
TGME49_251665	#N/A	#N/A	#N/A	#N/A	N/A	0.000115485	2.28603	N/A	hypothetical protein	up	0	0	0.615421	2.05727	1.70271	1.98033
TGME49_292950	835	653	Promoter (<=1kb)	-2.58	apical 1	3.23e-77	-1.40325	N/A	apical cap protein AC10	down	25.268	21.7068	25.154	7.74068	8.01583	8.6379
TGME49_314670	#N/A	#N/A	#N/A	0.35	N/A	7.07e-09	2.28576	N/A	hypothetical protein	up	0.714793	0.418068	0.045292	1.78675	2.12145	2.39502
TGME49_285800	207	189	Promoter (<=1kb)	-0.46	N/A	3.42e-35	1.38308	N/A	hypothetical protein	up	3.63024	2.95316	2.97913	7.06586	7.95327	7.55281
TGME49_254590	356	341	Promoter (<=1kb)	1.25	N/A	9.3e-05	1.37621	N/A	hypothetical protein	up	1.82296	6.19551	3.13795	9.24414	10.0017	8.66065
TGME49_265650	#N/A	#N/A	#N/A	N/A	N/A	2.18e-56	-1.54195	N/A	protein phosphatase 2C domain-containing protein	down	19.2983	20.7778	21.4338	6.24811	6.08956	6.47878
TGME49_254635	#N/A	#N/A	#N/A	0.66	N/A	1.31e-08	2.26207	N/A	hypothetical protein	up	1.41021	0.561777	0.707883	4.57834	4.58028	5.73373
TGME49_310240	#N/A	#N/A	#N/A	-1.48	dense granules	1.27e-41	-1.07962	N/A	hypothetical protein	down	48.5234	41.7201	40.5549	17.7296	18.0828	19.563
TGME49_277970	#N/A	#N/A	#N/A	-4.37	ER	9.37e-19	-1.08453	N/A	dolichol-phosphate-mannose synthase family protein	down	7.89575	7.88659	7.53394	3.42204	2.96228	3.40814
TGME49_242860	#N/A	#N/A	#N/A	-2.64	N/A	1.64e-56	-1.52843	N/A	hypothetical protein	down	22.4318	23.522	22.1628	6.43347	7.11954	7.51848
TGME49_231215	577	432	Promoter (<=1kb)	-0.25	N/A	8.67e-20	-1.73924	N/A	hypothetical protein	down	25.6136	19.6357	21.1075	5.69113	5.77491	5.90135
TGME49_319710	#N/A	#N/A	#N/A	-1.57	N/A	6.1e-62	-1.52316	N/A	kinesin motor domain-containing protein	down	15.615	15.2434	15.8972	4.63075	5.13279	4.7482
TGME49_235010	#N/A	#N/A	#N/A	1.44	N/A	0.0134259	1.35963	N/A	hypothetical protein	up	0.680882	0.231351	0	0.798044	1.07431	0.831943
TGME49_209300	#N/A	#N/A	#N/A	-0.67	N/A	2.07e-06	2.25396	N/A	WD domain, G-beta repeat-containing protein	up	0.143162	0.427415	0.110699	1.3039	1.29959	1.45222
TGME49_272290	#N/A	#N/A	#N/A	-0.18	apicoplast	2.26e-23	-1.08507	PDHE1B	pyruvate dehydrogenase complex subunit PD-HE1Beta	down	29.7503	29.0382	25.7467	11.149	11.4843	12.9391
TGME49_314330	#N/A	#N/A	#N/A	0.8	N/A	2.76e-10	1.36319	N/A	ABC transporter, ATP-binding domain-containing protein	up	0.856097	0.500076	0.781684	1.7015	1.75253	1.68528
TGME49_295630	#N/A	#N/A	#N/A	1.88	ER	2.66e-60	-1.08575	N/A	hypothetical protein	down	66.6305	68.27	64.3657	28.6748	27.7483	27.551
TGME49_257980	#N/A	#N/A	#N/A	-3.59	apicoplast	1.91e-08	-1.09537	N/A	ribosome recycling factor protein	down	8.68247	9.49725	8.53334	3.06916	3.93858	4.05371
TGME49_294550	458	245	Promoter (<=1kb)	-3.3	nucleus - chromatin	3.69e-128	-1.72641	N/A	dynein heavy chain	down	14.8783	12.9172	14.7634	3.56894	3.96026	3.96436
TGME49_222330	#N/A	#N/A	#N/A	-0.92	N/A	4.79e-31	-1.48341	N/A	hypothetical protein	down	4.66607	3.63586	4.59476	1.39664	1.26142	1.44695
TGME49_295740	#N/A	#N/A	#N/A	-0.74	N/A	0.00136094	-1.45436	N/A	hypothetical protein	down	0.279806	0.262767	0.454081	0.095336	0.111593	0.077902
TGME49_277055	#N/A	#N/A	#N/A	0.16	N/A	5.89e-09	2.25074	N/A	hypothetical protein	up	1.20086	0.26795	1.98592	6.61292	6.35748	6.20501
TGME49_267060	885	877	Promoter (<=1kb)	-3.07	60S ribosome	3.42e-108	1.36569	RPL14	ribosomal protein RPL14	up	324.725	334.915	300.6	756.951	742.52	723.278
TGME49_236850	#N/A	#N/A	#N/A	-1.7	N/A	8.26e-55	-1.43942	N/A	hypothetical protein	down	16.0939	12.4428	14.3524	4.40703	4.87078	4.83233
TGME49_297160	#N/A	#N/A	#N/A	0.1	mitochondrion - membranes	1.02e-19	-1.09806	N/A	hypothetical protein	down	9.1223	10.0853	9.97442	4.04621	4.09312	4.00389
TGME49_254620	653	710	Promoter (<=1kb)	-3.09	nucleus - chromatin	2.08e-46	1.36122	RPL39	ribosomal protein RPL39	up	802.33	1010.01	799.768	2109.05	2043.58	1895.94
TGME49_292000	#N/A	#N/A	#N/A	-4.88	apicoplast	3.43e-08	-1.10429	N/A	hypothetical protein	down	3.46597	3.98978	2.63754	1.37519	1.42511	1.33488
TGME49_260820	#N/A	#N/A	#N/A	0.36	apical 1	6.16e-81	-1.10755	ISP1	IMC sub-compartment protein ISP1	down	158.406	149.914	149.924	65.0153	60.7918	64.5577
TGME49_227630	#N/A	#N/A	#N/A	2.04	N/A	5.5e-56	2.24046	N/A	hypothetical protein	up	18.1191	17.5981	17.018	75.6062	71.5256	81.7744
TGME49_308965	#N/A	#N/A	#N/A	1.66	N/A	3.23e-37	2.23807	N/A	hypothetical protein	up	0.752635	0.621268	1.15438	3.48868	3.75265	3.95083
TGME49_315330	#N/A	#N/A	#N/A	1.6	N/A	4e-13	2.22053	SRS52D	SAG-related sequence SRS52D	up	3.02142	4.78441	3.86181	21.1345	18.9336	15.3191
TGME49_249630	#N/A	#N/A	#N/A	1.63	mitochondrion - soluble	3.63e-10	-1.11309	N/A	glutathione S-transferase 1	down	11.085	14.9085	9.81493	4.90198	4.34907	5.39993
TGME49_262970	#N/A	#N/A	#N/A	1.7	N/A	3.64e-63	2.20404	N/A	hypothetical protein	up	3.35336	2.49474	3.51951	12.7479	13.0832	13.9507
TGME49_315410	370	200	Promoter (1-2kb)	1.35	PM - peripheral 1	2.79e-12	-1.6572	SRS53F	SAG-related sequence SRS53F	down	11.5026	7.30974	6.52265	2.27717	2.25678	2.40815
TGME49_222100	#N/A	#N/A	#N/A	0.35	rhoptries 1	1.43e-23	-1.11528	N/A	hypothetical protein	down	19.9613	15.4049	17.1291	7.30616	6.33864	7.98289
TGME49_315950	942	754	Promoter (<=1kb)	-1.1	N/A	6.55e-183	-1.42132	N/A	cytoskeleton salvaging RING family member 1	down	77.9161	72.8794	80.9268	25.809	25.927	25.6825
TGME49_313840	332	538	Promoter (<=1kb)	1.52	N/A	0.000994312	1.36647	N/A	hypothetical protein	up	2.04365	2.79071	2.27423	5.14429	7.33149	6.48256
TGME49_320730	#N/A	#N/A	#N/A	0.36	N/A	0.000180555	1.38631	N/A	homoserine O-acetyltransferase, putative	up	0.682715	0.914334	0.828443	2.07443	2.42435	1.94724
TGME49_262060	#N/A	#N/A	#N/A	-0.13	Golgi	1.03e-23	-1.11965	N/A	hypothetical protein	down	18.2652	16.5409	15.5348	6.66284	6.37037	7.65345
TGME49_232420	#N/A	#N/A	#N/A	1.92	N/A	5.22e-07	2.18992	N/A	hypothetical protein	up	0.76182	0	0.627673	2.27951	2.03861	3.11836
TGME49_239530	655	412	Promoter (<=1kb)	0.72	cytosol	3.97e-43	-1.6404	N/A	alanine-glyoxylate aminotransferase	down	17.7444	17.5499	17.6945	5.4835	5.2611	4.32614
TGME49_262150	#N/A	#N/A	#N/A	-3.85	nucleus - chromatin	8.5e-25	-1.40958	N/A	kelch protein K13	down	15.2663	15.8296	20.3608	5.83585	5.04967	6.29575
TGME49_311380	484	258	Promoter (<=1kb)	-1.15	N/A	2.04e-19	1.3595	N/A	hypothetical protein	up	1.00406	0.80193	1.14354	2.19206	2.15062	2.55822
TGME49_295020	#N/A	#N/A	#N/A	1.99	N/A	5.49e-05	1.41273	N/A	Sterol-sensing domain of SREBP cleavage-activation domain-containing protein	up	0.487099	0.245881	0.237324	0.906773	0.779284	0.959515
TGME49_277940	#N/A	#N/A	#N/A	-6.24	N/A	1.51e-75	-1.39402	N/A	apicomplexan kinetochore protein AKIT1	down	13.3795	11.8436	14.1808	4.45755	4.37596	4.57099
TGME49_247025	1926	2225	Promoter (<=1kb)	1.54	N/A	1.32e-20	2.17106	N/A	hypothetical protein	up	1.12669	0.555975	1.3613	4.19312	4.16216	4.89952
TGME49_315500	434	228	Promoter (<=1kb)	-0.19	N/A	1.07e-65	-1.61384	N/A	hypothetical protein	down	39.8927	40.2651	44.8612	12.0044	10.8423	13.5878
TGME49_240460	#N/A	#N/A	#N/A	0.69	N/A	5.09e-11	-1.60426	AP2VI1	AP2 domain transcription factor AP2VI-1	down	23.4315	16.4022	22.4099	5.68985	5.38647	6.59225
TGME49_228175	#N/A	#N/A	#N/A	1.85	N/A	1.18e-08	2.16983	N/A	hypothetical protein	up	0.390454	0.165296	0.467911	1.66169	1.2511	2.00724
TGME49_263740	442	236	Exon (TGME49_263740-t26_1/TGME49_263740	0.3	mitochondrion - soluble	1.83e-23	-1.12187	N/A	ABC transporter transmembrane region domain-containing protein	down	12.3658	14.0388	12.6209	5.09158	5.31545	5.58334
TGME49_211290	#N/A	#N/A	#N/A	0.16	rhoptries 1	4.51e-43	-1.1233	ROP15	rhoptry protein ROP15	down	204.977	212.894	204.104	83.38	74.9945	97.1453
TGME49_319300	#N/A	#N/A	#N/A	-4.89	ER	6.11e-39	-1.12376	N/A	glycosylphosphatidylinositol anchor attachment 1 protein, putative	down	11.3457	11.0796	11.4046	4.56498	4.5285	4.78149
TGME49_273110	#N/A	#N/A	#N/A	1.72	N/A	4.61e-10	1.4133	SRS30D	SAG-related sequence SRS30D	up	2.14431	3.35579	3.75485	7.78501	7.61616	7.43052
TGME49_289640	501	328	Promoter (<=1kb)	-3.38	N/A	7.58e-35	1.35114	N/A	hypothetical protein	up	9.07105	8.55002	8.44684	20.8065	19.2288	20.1418
TGME49_234940	#N/A	#N/A	#N/A	0.41	N/A	6.52e-11	1.42964	N/A	hypothetical protein	up	4.15762	9.88447	6.70097	16.8187	15.8363	18.9323
TGME49_319360	#N/A	#N/A	#N/A	1.09	N/A	2.24e-12	2.15731	SRS17A	SAG-related sequence SRS17A	up	0.577731	0.563361	1.01045	3.44778	2.85614	3.21643
TGME49_297350	233	162	Promoter (<=1kb)	1.94	N/A	0.00484605	1.34646	N/A	hypothetical protein	up	0.243767	0.285244	1.17868	1.3685	1.89113	1.42589
TGME49_249560	#N/A	#N/A	#N/A	-4.38	apicoplast	1.93e-34	-1.12688	RPOA	DNA-directed RNA polymerase alpha chain rpoA	down	12.4426	11.3233	11.6729	4.65099	4.74776	5.10794
TGME49_287235	197	32	3' UTR	-0.2	N/A	0.00269846	1.43791	N/A	hypothetical protein	up	0.171253	0.20457	0.428901	0.958759	0.566349	0.951266
TGME49_201230	630	736	Promoter (<=1kb)	-1.18	N/A	5.66e-48	-1.35901	N/A	kinesin motor domain-containing protein	down	14.1478	14.0692	14.4607	5.34588	4.53499	4.95122
TGME49_249540	1431	1355	5' UTR	0.91	N/A	0	2.14532	N/A	hypothetical protein	up	14.3109	13.0276	14.3861	54.7764	55.9547	55.1999
TGME49_221675	#N/A	#N/A	#N/A	#N/A	rhoptries 1	1.02e-44	-1.13305	N/A	hypothetical protein	down	15.9747	13.1298	15.3057	6.10621	6.1172	5.87335
TGME49_266150	#N/A	#N/A	#N/A	0.01	N/A	0.000400818	2.14478	N/A	hypothetical protein	up	0.078477	0.09183	0	0.374566	0.38053	0.526286
TGME49_315690	#N/A	#N/A	#N/A	-2.9	nucleus - chromatin	1.53e-27	-1.35673	N/A	DnaJ domain-containing protein	down	19.1256	15.4437	16.6495	6.19269	5.2564	6.35269
TGME49_289150	#N/A	#N/A	#N/A	-1.54	ER	2.2e-39	-1.13421	N/A	hypothetical protein	down	20.1838	20.6255	19.0361	8.05298	8.70201	7.58732
TGME49_217750	#N/A	#N/A	#N/A	-0.14	N/A	2.85e-20	-1.35432	N/A	hypothetical protein	down	46.8238	48.4123	37.3698	13.9169	15.9953	16.1631
TGME49_293790	#N/A	#N/A	#N/A	-0.73	N/A	5.63e-12	2.12785	N/A	hypothetical protein	up	1.01499	0.349391	1.1696	3.40626	4.18028	3.72454
TGME49_251530	543	734	Promoter (<=1kb)	1.35	N/A	5.14e-35	1.33971	N/A	hypothetical protein	up	25.4979	28.8877	26.5327	63.6161	64.1393	56.9673
TGME49_230850	#N/A	#N/A	#N/A	-0.38	IMC	6.81e-78	-1.13475	N/A	transverse sutures component TSC3	down	71.0313	70.0553	73.7341	29.4275	29.3888	28.7046
TGME49_285825	#N/A	#N/A	#N/A	0.74	N/A	7.13e-06	2.11889	N/A	hypothetical protein	up	0.942257	0.539477	0.662596	4.65925	3.24971	3.57669
TGME49_244680	678	466	Promoter (<=1kb)	-1.97	N/A	2.05e-51	1.3366	N/A	hypothetical protein	up	8.05173	6.81664	6.8265	16.3321	16.3911	16.728
TGME49_212275	#N/A	#N/A	#N/A	1.46	N/A	3.15e-15	2.11168	N/A	hypothetical protein	up	2.93184	2.26218	2.88008	11.8723	11.4184	11.0447
TGME49_320588	#N/A	#N/A	#N/A	-0.69	apicoplast	5.06e-21	-1.1367	N/A	glycosyl hydrolases family 35 protein	down	6.93883	5.99573	8.31774	2.76795	2.85408	3.00076
TGME49_220630	914	1066	Promoter (<=1kb)	2.15	N/A	5.5e-130	1.33332	N/A	hypothetical protein	up	52.075	53.0612	50.707	113.504	113.962	125.303
TGME49_250020	#N/A	#N/A	#N/A	0.4	N/A	3.35e-30	2.11128	N/A	hypothetical protein	up	9.90471	8.33443	6.55364	36.2583	30.3389	32.598
TGME49_248510	#N/A	#N/A	#N/A	-4.26	dense granules	7.26e-37	-1.14326	N/A	hypothetical protein	down	3.0266	2.65163	3.07073	1.27104	1.07094	1.19559
TGME49_203705	2758	2903	Promoter (<=1kb)	2.54	N/A	4.46e-05	-1.33817	N/A	hypothetical protein	down	8.85083	6.76615	10.4202	2.88592	3.12429	2.73545
TGME49_210482	#N/A	#N/A	#N/A	0.13	N/A	4.14e-12	2.11072	N/A	hypothetical protein	up	0.309963	0.605249	0.735049	2.33356	2.4885	2.36355
TGME49_269450	#N/A	#N/A	#N/A	-3.66	ER	2.9e-10	-1.14348	N/A	hypothetical protein	down	12.6099	11.9058	15.7149	5.75352	5.22233	5.11702
TGME49_293420	#N/A	#N/A	#N/A	1.45	N/A	9.07e-06	2.10462	N/A	apicomplexan amino acid transporter ApiAT5-5	up	0.180339	0.211025	0.180236	0.959843	1.0102	0.875498
TGME49_251810	628	667	Promoter (<=1kb)	-4.32	cytosol	2.79e-62	1.32503	N/A	translation initiation factor eIF-5A, putative	up	596.648	653.01	540.81	1381.45	1397.87	1257.09
TGME49_227140	#N/A	#N/A	#N/A	-2.42	mitochondrion - soluble	5.86e-07	-1.14493	N/A	hypothetical protein	down	2.23975	2.09579	2.69556	1.11437	0.772407	0.900155
TGME49_217610	#N/A	#N/A	#N/A	1.77	N/A	1.1e-28	1.45983	N/A	hypothetical protein	up	3.61963	2.99361	3.19238	8.21146	7.66641	8.7113
TGME49_272730	#N/A	#N/A	#N/A	0.13	N/A	3.95e-23	2.09705	N/A	hypothetical protein	up	1.12121	0.826932	1.26171	4.25418	4.65296	4.29327
TGME49_287470	2041	2016	Promoter (1-2kb)	#N/A	N/A	7.04e-100	2.09667	N/A	hypothetical protein	up	15.6939	16.5694	16.5224	61.7475	62.8411	64.1248
TGME49_285300	#N/A	#N/A	#N/A	-0.32	N/A	6.49e-06	-1.23628	N/A	hypothetical protein	down	5.48363	5.1102	4.95713	1.96745	2.12017	1.61261
TGME49_270380	716	691	Promoter (<=1kb)	-4.6	40S ribosome	3.13e-71	1.31616	RPS13	ribosomal protein RPS13	up	1095.78	1238.76	1096.93	2641.78	2661.47	2379.24
TGME49_250900	#N/A	#N/A	#N/A	-3.05	mitochondrion - soluble	0.000213678	-1.15047	N/A	hypothetical protein	down	9.33789	7.33687	6.49082	2.17173	2.64015	4.18061
TGME49_323110	368	407	Promoter (<=1kb)	#N/A	dense granules	1.57e-112	1.3131	N/A	hypothetical protein	up	87.7219	87.453	85.505	195.78	198.834	186.805
TGME49_224520	#N/A	#N/A	#N/A	1.12	dense granules	1.17e-55	-1.15185	ALV10	alveolin domain containing intermediate filament IMC8	down	89.2057	86.5141	83.1787	33.741	32.4573	38.0953
TGME49_313385	187	87	Promoter (<=1kb)	0.57	N/A	3.44e-21	1.30199	N/A	hypothetical protein	up	12.7586	14.0045	12.6934	30.0185	30.4871	27.917
TGME49_280710	#N/A	#N/A	#N/A	-4.46	20S proteasome	8.34e-48	-1.22042	N/A	20S proteasome subunit beta 7, putative	down	137.678	154.513	130.961	55.9047	53.7887	52.5505
TGME49_231780	#N/A	#N/A	#N/A	0.96	N/A	0.015017	-1.2048	N/A	hypothetical protein	down	0.802024	0.638669	0.662669	0.251979	0.175488	0.280542
TGME49_293290	645	540	Promoter (<=1kb)	0.85	N/A	4.41e-10	1.46225	N/A	hypothetical protein	up	4.58258	3.36836	4.2206	10.494	10.6108	10.6954
TGME49_258225	#N/A	#N/A	#N/A	1.68	N/A	0.00576059	-1.18665	N/A	hypothetical protein	down	2.70043	5.24261	2.68669	1.14478	1.40396	1.27953
TGME49_240630	#N/A	#N/A	#N/A	1.73	N/A	1.26e-38	-1.17893	N/A	inner membrane complex protein IMC35	down	78.1853	69.639	65.8545	26.3794	26.2225	31.784
TGME49_226532	#N/A	#N/A	#N/A	1.9	N/A	1.43e-09	2.09045	N/A	hypothetical protein	up	0.663227	0.501752	0.89834	2.67791	3.09653	3.66245
TGME49_293170	#N/A	#N/A	#N/A	-2.61	N/A	1.29e-47	-1.17469	N/A	hypothetical protein	down	20.6252	16.5431	19.6229	7.18606	7.87343	7.41768
TGME49_267140	#N/A	#N/A	#N/A	0.57	PM - peripheral 1	2.97e-12	-1.16939	SRS38B	SAG-related sequence SRS38B	down	12.9308	9.5336	11.153	4.21849	4.10173	4.96814
TGME49_258230	#N/A	#N/A	#N/A	0.98	rhoptries 1	6.53e-09	-1.15326	ROP20	rhoptry kinase family protein ROP20	down	6.47496	7.40463	5.36888	2.32755	2.71359	2.59254
TGME49_310090	109	227	Promoter (<=1kb)	-0.5	N/A	0.000726544	1.2935	N/A	hypothetical protein	up	1.77672	2.3388	0.857598	3.59425	5.1129	3.58241
TGME49_225000	805	738	Promoter (1-2kb)	-5.36	nucleus - chromatin	3.33e-40	1.2857	N/A	hypothetical protein	up	21.6602	18.043	25.9098	47.7098	49.1396	47.198
TGME49_269438	863	547	Promoter (<=1kb)	1.09	N/A	5.56e-43	-1.49443	N/A	hypothetical protein	down	276.883	317.031	262.448	94.0287	88.9884	87.1963
TGME49_242730	489	509	Promoter (<=1kb)	-4.62	cytosol	9.04e-73	1.28138	N/A	guanylate kinase family protein	up	23.2047	21.4395	23.3087	49.0777	49.7666	49.8568
TGME49_286550	365	463	Promoter (<=1kb)	-3.44	N/A	9.95e-38	1.26477	N/A	exosome complex component RRP43, putative	up	32.9213	30.1006	27.7886	68.6796	63.1776	65.1305
TGME49_221340	192	411	5' UTR	-3.74	N/A	1.81e-109	2.08408	N/A	hypothetical protein	up	5.65266	6.23527	6.56028	22.0193	22.431	26.2556
TGME49_311470	509	723	Promoter (<=1kb)	-4.34	rhoptries 1	1.79e-115	-1.15833	RON5	rhoptry neck protein RON5	down	173.297	154.545	166.643	65.2515	63.9216	69.1964
TGME49_316700	#N/A	#N/A	#N/A	-2.4	N/A	4.89e-10	-1.16731	N/A	uridine kinase	down	3.75418	4.74227	4.46521	1.94829	1.38438	1.74531
TGME49_319312	54	167	Promoter (<=1kb)	-0.14	N/A	2.04e-07	-1.1663	N/A	hypothetical protein	down	2.17409	2.05905	1.87977	0.631353	0.826728	0.946529
TGME49_316560	#N/A	#N/A	#N/A	1.16	N/A	1.58e-05	2.06762	N/A	Toxoplasma gondii family D protein	up	0.51714	0	0.216198	1.32136	1.10377	1.26049
TGME49_271770	#N/A	#N/A	#N/A	-1.23	N/A	2.15e-10	-1.15956	N/A	hypothetical protein	down	2.56296	2.5156	3.47336	1.30016	1.06085	1.01264
TGME49_277510	179	228	Promoter (<=1kb)	-1.8	cytosol	8.08e-44	-1.44935	N/A	cytoplasmic dynein intermediate chain	down	12.5344	12.3709	12.6112	3.52499	4.12502	4.60368
TGME49_222340	#N/A	#N/A	#N/A	-1.28	N/A	0.000919323	1.4643	N/A	NOL1/NOP2/sun family protein	up	0.467937	0.078147	0.331706	0.854726	0.732064	0.977179
TGME49_267610	#N/A	#N/A	#N/A	-2.46	N/A	6.98e-23	-1.15917	N/A	hypothetical protein	down	44.2692	56.2249	49.402	19.5521	18.9063	21.3139
TGME49_283450	#N/A	#N/A	#N/A	1.72	N/A	9.52e-05	2.06043	N/A	Toxoplasma gondii family B protein	up	0.28744	0	0.137118	0.865246	0.575367	1.20672
TGME49_266675	#N/A	#N/A	#N/A	1.4	N/A	1.06e-11	2.05849	N/A	hypothetical protein	up	4.41256	2.88231	2.86804	13.3793	13.5211	15.618
TGME49_203590	#N/A	#N/A	#N/A	1.35	N/A	6.5e-08	2.05801	N/A	hypothetical protein	up	0.616756	0.35661	1.64753	3.84599	4.22079	3.60767
TGME49_214430	528	631	Promoter (<=1kb)	1.66	N/A	1.11e-120	2.05111	N/A	hypothetical protein	up	9.43742	9.68905	10.4456	37.8056	36.6276	36.0945
TGME49_264430	425	1070	Promoter (<=1kb)	0.37	apical 1	2.25e-18	-3.339	N/A	hypothetical protein	down	0.945389	0.322544	1.0045	0.056614	0.052163	0.045138
TGME49_216080	454	370	Promoter (<=1kb)	-4.3	cytosol	6.25e-100	-1.14148	N/A	apical complex lysine methyltransferase	down	96.2183	87.4888	94.623	36.0939	38.0715	38.8045
TGME49_224840	#N/A	#N/A	#N/A	0.4	N/A	3.59e-19	-1.12558	N/A	3'5'-cyclic nucleotide phosphodiesterase PDE11	down	5.63578	4.41702	5.13558	2.00725	1.8411	2.36158
TGME49_254910	46	834	Promoter (1-2kb)	-3.79	N/A	2.61e-24	-1.44757	N/A	hypothetical protein	down	23.3823	20.6395	33.3654	8.44021	8.06366	8.62176
TGME49_233920	#N/A	#N/A	#N/A	0.09	N/A	1.99e-45	2.03962	N/A	zinc finger, C3HC4 type (RING finger) domain-containing protein	up	4.5264	3.78794	3.19651	13.9408	13.887	15.6047
TGME49_313277	#N/A	#N/A	#N/A	#N/A	N/A	1.89e-22	2.03958	N/A	hypothetical protein	up	5.23568	5.24353	4.12249	18.1284	20.1654	17.939
TGME49_220370	18	438	Promoter (<=1kb)	-1.17	N/A	5.36e-48	-1.43892	N/A	hypothetical protein	down	8.30786	8.5732	9.11867	3.03572	2.57884	2.92976
TGME49_277000	125	236	Promoter (<=1kb)	-4.58	nucleus - chromatin	5.59e-59	-1.43851	N/A	transport protein Sec24, putative	down	21.6513	18.7002	23.8781	7.13395	7.0969	6.91161
TGME49_241710	#N/A	#N/A	#N/A	N/A	N/A	1.64e-26	2.03651	N/A	hypothetical protein	up	2.1186	1.82231	1.44454	6.50519	6.53893	7.53875
TGME49_235130	#N/A	#N/A	#N/A	0.91	rhoptries 2	2.19e-42	-1.17034	RASP1	rhoptry apical surface protein RASP1	down	36.184	29.9359	38.2322	12.8621	13.7678	14.7933
TGME49_281930	#N/A	#N/A	#N/A	0.09	PM - peripheral 1	3.03e-33	2.03129	SRS39	SAG-related sequence SRS39	up	4.39534	3.84216	3.48054	13.6628	14.1043	16.6606
TGME49_202620	1402	1324	Promoter (<=1kb)	0.94	dense granules	2.58e-106	1.25979	N/A	dense granule protein GRA64	up	361.146	384.26	357	804.359	805.466	760.664
TGME49_229405	269	259	Promoter (<=1kb)	-0.33	N/A	4.61e-09	1.24556	N/A	3'5'-cyclic nucleotide phosphodiesterase PDE4	up	1.31391	1.41693	1.89243	3.39486	3.24261	3.48518
TGME49_271090	#N/A	#N/A	#N/A	-3.08	N/A	5.97e-17	-1.12452	N/A	hypothetical protein	down	9.2006	8.30519	10.3801	3.70006	3.34442	4.35624
TGME49_215060	409	259	Promoter (<=1kb)	-6.29	nucleus - chromatin	2.09e-59	-1.43439	N/A	small GTP-binding protein sar1, putative	down	44.5782	46.7307	49.0759	16.7884	14.6052	14.9118
TGME49_294340	65	232	Promoter (<=1kb)	0.7	IMC	2.59e-233	-2.45018	N/A	transverse sutures component TSC6	down	72.5964	69.9577	66.6034	12.1669	10.6385	11.2734
TGME49_312130	#N/A	#N/A	#N/A	-0.8	N/A	1.92e-96	2.0206	N/A	hypothetical protein	up	5.03581	4.85684	4.78487	18.1498	17.5709	18.2124
TGME49_220340	#N/A	#N/A	#N/A	-1.25	N/A	0.00223082	1.47315	N/A	hypothetical protein	up	0.052926	0.130227	0.148178	0.400827	0.278562	0.307905
TGME49_246178	#N/A	#N/A	#N/A	0.2	rhoptries 2	3.36e-45	-1.17279	N/A	hypothetical protein	down	26.6162	27.2057	27.7007	10.6619	10.8736	10.7618
TGME49_253600	#N/A	#N/A	#N/A	-2.4	apical 1	5.71e-43	-1.17689	N/A	preconoidal ring protein PCR6	down	20.9963	18.039	20.2	7.57831	7.5609	8.30082
TGME49_273400	#N/A	#N/A	#N/A	-3.77	dense granules	4.09e-08	-1.18369	N/A	hypothetical protein	down	17.8769	23.933	17.7876	6.93551	7.66642	8.41922
TGME49_255400	255	305	Promoter (<=1kb)	-1.02	mitochondrion - membranes	3.54e-19	-1.1872	N/A	hypothetical protein	down	37.809	25.8154	34.2842	13.2974	11.8315	13.1166
TGME49_234200	#N/A	#N/A	#N/A	-1.58	N/A	2.45e-06	-1.10646	N/A	hypothetical protein	down	1.48427	2.38139	1.85311	0.738996	0.827582	0.762934
TGME49_201690	#N/A	#N/A	#N/A	-1.28	N/A	1.21e-06	2.01382	N/A	BT1 family protein	up	0.129571	0.117925	0.346197	1.02974	0.974236	0.60589
TGME49_223650	#N/A	#N/A	#N/A	-0.37	N/A	2.12e-20	1.9961	N/A	hypothetical protein	up	1.92679	1.62773	1.32118	5.73728	6.4178	6.21952
TGME49_223262	#N/A	#N/A	#N/A	-0.41	N/A	1.49e-05	1.51928	N/A	WD domain, G-beta repeat-containing protein	up	1.63842	0.865677	0.433453	2.74245	2.45228	3.20432
TGME49_240280	#N/A	#N/A	#N/A	-2	Golgi	7.24e-62	-1.19166	N/A	S1/P1nuclease	down	47.3552	43.3349	41.217	17.198	17.1406	17.3138
TGME49_295468	#N/A	#N/A	#N/A	0.83	N/A	2.28e-14	-1.08711	N/A	C2 domain-containing protein	down	9.00681	6.21594	8.62247	3.18371	3.29631	3.51172
TGME49_259240	480	401	Promoter (<=1kb)	-4.87	cytosol	6.07e-72	1.23539	RPS21	ribosomal protein RPS21	up	723.7	823.45	723.971	1635.76	1621.56	1548.76
TGME49_225320	#N/A	#N/A	#N/A	0.64	rhoptries 2	5.92e-29	-1.19907	N/A	hypothetical protein	down	19.2273	15.3354	18.2969	6.8696	6.74027	6.9456
TGME49_295472	#N/A	#N/A	#N/A	0.77	N/A	5.27e-27	-1.07042	N/A	C2 domain-containing protein	down	17.7402	14.5669	17.2993	6.37739	7.03784	7.70959
TGME49_288450	#N/A	#N/A	#N/A	1.36	N/A	1.33e-06	1.98168	N/A	aldehyde dehydrogenase (NAD) family protein	up	0.619142	0.093061	0.632372	1.83968	1.75072	2.57576
TGME49_217560	798	879	Promoter (<=1kb)	-3.16	nucleus - non-chromatin	9.55e-54	1.23198	POLR2L	DNA-directed RNA polymerase II RPB10	up	54.9098	62.3724	61.791	126.958	120.274	130.875
TGME49_312150	#N/A	#N/A	#N/A	-0.23	rhoptries 2	1.97e-81	-1.20188	N/A	hypothetical protein	down	108.849	108.363	106.003	43.7047	42.2178	39.7163
TGME49_266670	#N/A	#N/A	#N/A	-0.09	N/A	5.47e-05	1.97803	N/A	hypothetical protein	up	0.064538	0.055742	0.096751	0.227233	0.393357	0.39547
TGME49_226540	452	562	Promoter (<=1kb)	2.53	N/A	9.67e-36	1.21588	N/A	protein kinase	up	21.553	24.3263	20.5039	43.6502	42.932	52.4502
TGME49_205370	#N/A	#N/A	#N/A	-1.08	N/A	3.9e-35	-1.04156	N/A	hypothetical protein	down	13.5345	14.0137	13.977	6.02335	5.83225	6.17724
TGME49_209250	#N/A	#N/A	#N/A	-0.51	nucleus - chromatin	1.26e-74	-1.02216	N/A	hypothetical protein	down	95.4337	94.2196	92.1929	41.879	42.4887	39.8229
TGME49_213065	#N/A	#N/A	#N/A	0.51	N/A	1.64e-23	1.97436	N/A	hypothetical protein	up	3.60047	4.94048	4.25434	14.4807	16.4351	15.8997
TGME49_227810	#N/A	#N/A	#N/A	0.25	rhoptries 1	3.2e-51	-1.2072	ROP11	rhoptry kinase family protein ROP11 (incomplete catalytic triad)	down	138.499	159.319	135.255	58.3257	56.5791	52.7467
TGME49_247530	923	1588	Promoter (<=1kb)	1.77	dense granules	3.3e-101	1.21576	N/A	hypothetical protein	up	105.08	109.556	100.904	225.201	216.882	215.916
TGME49_300990	#N/A	#N/A	#N/A	0.04	N/A	1.09e-07	1.96427	N/A	Toxoplasma gondii family C protein	up	0.38379	0.090835	0.723577	1.67751	1.60794	1.56066
TGME49_260430	#N/A	#N/A	#N/A	-0.76	N/A	0.00412579	-1.01246	N/A	hypothetical protein	down	1.81324	4.62307	1.95493	1.21636	1.30048	1.03387
TGME49_281910	355	377	Promoter (1-2kb)	0.4	PM - integral	1.2e-40	1.21379	N/A	hypothetical protein	up	7.60334	6.92795	7.33423	16.0672	15.2304	14.397
TGME49_287440	#N/A	#N/A	#N/A	#N/A	N/A	5.77e-15	1.95917	N/A	hypothetical protein	up	3.28186	5.88278	4.18103	16.2649	16.3594	16.5715
TGME49_249280	#N/A	#N/A	#N/A	-0.6	N/A	1.68e-05	1.95652	N/A	hypothetical protein	up	0.793856	0.14613	0.248778	1.80575	1.57961	1.92714
TGME49_315520	#N/A	#N/A	#N/A	1.04	N/A	1.24e-21	1.95631	N/A	calcium-binding egf domain-containing protein CBDP1	up	2.95747	2.07792	2.2713	9.0444	9.45509	8.25006
TGME49_315760	222	87	Promoter (<=1kb)	0.29	nucleus - chromatin	2.17e-83	-1.5988	AP2XI4	AP2 domain transcription factor AP2XI-4	down	11.0544	10.2076	12.7504	3.3123	3.30622	3.40257
TGME49_321490	#N/A	#N/A	#N/A	1	N/A	1.48e-12	1.95478	SRS12A	SAG-related sequence SRS12A	up	0.32801	0.443376	0.521573	1.71709	1.60641	1.64061
TGME49_236150	#N/A	#N/A	#N/A	0.73	N/A	2.79e-09	1.94413	N/A	hypothetical protein	up	0.80796	1.41145	0.687043	4.12672	3.78988	3.27691
TGME49_224970	448	546	Promoter (<=1kb)	0	nucleus - chromatin	1.44e-79	1.21341	N/A	nucleolar protein Nop52, putative	up	18.5601	18.0546	19.7974	37.8871	41.2124	38.443
TGME49_253030	418	450	Promoter (<=1kb)	-0.92	N/A	6.77e-45	1.21213	N/A	glycosyl hydrolase, family 31 protein	up	6.78046	5.54003	6.56502	13.3729	12.7508	13.3482
TGME49_246200	#N/A	#N/A	#N/A	-1.04	N/A	9.71e-13	-1.00976	N/A	zinc finger (CCCH type) motif-containing protein	down	6.99393	5.27908	7.45684	2.7422	2.89929	3.08813
TGME49_217470	198	233	Promoter (<=1kb)	-3.58	N/A	3.45e-32	1.21173	N/A	hypothetical protein	up	4.0741	4.26867	3.81695	8.29753	8.51645	8.58212
TGME49_204325	#N/A	#N/A	#N/A	1.66	N/A	0.000511876	1.9411	N/A	hypothetical protein	up	0.379369	0.255066	0	1.14995	1.11752	1.51739
TGME49_263310	928	687	Promoter (<=1kb)	-2.58	N/A	5.99e-27	1.21053	N/A	step ii splicing factor, putative	up	22.074	16.2864	21.8357	42.6885	41.048	42.5313
TGME49_214545	#N/A	#N/A	#N/A	1.75	N/A	1.29e-10	1.93552	N/A	hypothetical protein	up	1.06376	1.49366	0.736262	4.48603	4.40363	3.49506
TGME49_204330	824	641	Promoter (<=1kb)	1.6	N/A	5.84e-06	1.9332	N/A	hypothetical protein	up	0.463867	0.60254	0.475515	2.07154	2.17258	2.50665
TGME49_232260	582	53	Promoter (<=1kb)	-2.47	IMC	4.29e-64	-1.61914	N/A	hypothetical protein	down	53.6694	57.2071	50.3809	16.3798	16.0983	14.2374
TGME49_260460	#N/A	#N/A	#N/A	0.94	N/A	1.89e-05	1.92817	N/A	oxidoreductase, putative	up	0.547183	0.537515	0.77746	1.81524	3.58241	3.29187
TGME49_217915	#N/A	#N/A	#N/A	1.18	N/A	1.48e-14	1.92506	N/A	hypothetical protein	up	1.59231	1.97473	0.944219	5.65483	5.18393	5.50988
TGME49_244260	#N/A	#N/A	#N/A	0.91	N/A	4.12e-13	1.92447	N/A	hypothetical protein	up	2.59479	1.15882	2.19648	7.42844	7.682	7.07279
TGME49_312300	692	491	Promoter (<=1kb)	-1.19	N/A	9.78e-91	-1.35759	N/A	TBC domain-containing protein TBC16	down	22.8853	19.8376	23.4851	7.72766	7.42328	7.95144
TGME49_239800	624	865	Promoter (<=1kb)	-0.03	IMC	5.18e-53	-1.42611	N/A	transverse sutures component TSC2	down	35.1472	34.7786	36.2384	12.7411	10.2276	12.2508
TGME49_205450	425	335	Promoter (<=1kb)	0.55	N/A	0.0495285	1.20498	N/A	hypothetical protein	up	0.637341	0.189467	0	0.738986	0.85015	0.775456
TGME49_258550	#N/A	#N/A	#N/A	1.62	N/A	6.66e-20	1.92223	SporoSAG	SAG-related sequence SRS28	up	4.77165	5.9515	10.7638	25.2011	25.3144	26.1902
TGME49_201760	#N/A	#N/A	#N/A	0.54	apical 1	3.43e-85	-1.2319	N/A	thioredoxin-like associated protein TLAP4	down	80.6502	72.7407	75.5941	28.5374	29.2645	29.4642
TGME49_253340	#N/A	#N/A	#N/A	1.36	N/A	0.000443147	1.91438	N/A	DUF4200 domain-containing protein	up	0.192313	0.225035	0.352526	1.42745	1.25363	1.20877
TGME49_221390	#N/A	#N/A	#N/A	-0.9	dense granules	1.67e-26	-1.23425	N/A	hypothetical protein	down	20.6556	16.6756	19.6066	7.213	6.44602	7.92321
TGME49_223520	448	333	Promoter (<=1kb)	1.1	N/A	0.00650309	1.18716	N/A	EF hand domain-containing protein	up	0.371795	1.306	0.22535	1.46883	1.65761	1.28652
TGME49_209410	#N/A	#N/A	#N/A	0.83	N/A	0.000238051	1.91398	N/A	hypothetical protein	up	0.996617	0	0.841024	3.26106	3.01722	3.15438
TGME49_224680	#N/A	#N/A	#N/A	0.74	N/A	4.13e-08	1.91179	N/A	hypothetical protein	up	0.149755	0.365243	0.475697	1.30532	1.21348	1.3063
TGME49_283840	#N/A	#N/A	#N/A	-4.72	N/A	2.35e-08	1.91072	N/A	GATA zinc finger domain-containing protein	up	0.662208	0.120309	0.365849	1.52224	1.57469	1.2568
TGME49_297410	#N/A	#N/A	#N/A	-0.39	N/A	4.07e-13	1.91069	N/A	hypothetical protein	up	0.839152	1.99614	1.43651	4.72948	5.5363	5.00536
TGME49_270950	#N/A	#N/A	#N/A	-0.66	N/A	0.00146796	1.91056	N/A	hypothetical protein	up	0.500907	0	0	1.13273	0.799529	0.965777
TGME49_235183	#N/A	#N/A	#N/A	0.74	N/A	6.6e-08	1.90919	N/A	PAN domain-containing protein	up	0.279816	0.087983	0.420242	0.946281	1.11525	1.00994
TGME49_206550	#N/A	#N/A	#N/A	-0.43	N/A	7.72e-12	1.52995	N/A	hypothetical protein	up	0.248733	0.464063	0.335036	0.897528	1.0328	0.858285
TGME49_291840	#N/A	#N/A	#N/A	1.48	N/A	1.53e-90	1.90628	N/A	hypothetical protein	up	132.891	148.553	112.592	441.382	471.71	421.017
TGME49_291800	#N/A	#N/A	#N/A	0.2	IMC	1.36e-24	-1.23474	N/A	ADP-ribosylation factor family protein	down	13.8678	10.9539	11.573	4.38756	4.2733	5.13554
TGME49_261070	#N/A	#N/A	#N/A	-4.44	apicoplast	8.69e-29	-1.23518	APT1	apicoplast triosephosphate translocator APT1	down	40.3271	46.1136	46.6901	17.5155	16.9971	15.842
TGME49_237090	1237	494	Promoter (<=1kb)	-3.54	N/A	2.55e-77	-1.35566	AP2X5	AP2 domain transcription factor AP2X-5	down	58.5016	49.2031	59.7152	18.4144	19.1705	20.886
TGME49_297670	#N/A	#N/A	#N/A	0.73	N/A	4.62e-05	1.90224	N/A	hypothetical protein	up	0.561022	0.240652	0.239959	1.16731	1.35145	2.25007
TGME49_220330	#N/A	#N/A	#N/A	0.4	N/A	4.41e-46	1.90003	N/A	hypothetical protein	up	2.23948	2.53645	2.35895	8.10575	7.93796	8.26964
TGME49_210820	#N/A	#N/A	#N/A	-2.68	rhoptries 2	2e-80	-1.24094	N/A	hypothetical protein	down	28.1964	25.8012	26.2563	10.0155	9.87942	10.4858
TGME49_295850	#N/A	#N/A	#N/A	-1.58	apical 2	5.68e-40	-1.23739	N/A	apical annuli protein AAP2	down	15.2764	13.3923	12.1313	4.90263	5.06588	5.49061
TGME49_287450	#N/A	#N/A	#N/A	#N/A	N/A	3.03e-21	1.89845	N/A	hypothetical protein	up	7.80624	7.72238	9.77709	30.6069	29.8043	28.3182
TGME49_326800	#N/A	#N/A	#N/A	#N/A	N/A	0.00379033	1.89643	N/A	S-Adenosyl homocysteine hydrolase	up	6.01673	3.41665	3.74372	3.80748	36.5746	54.3468
TGME49_315740	548	260	Promoter (<=1kb)	0.8	PM - peripheral 1	5.89e-09	1.18341	SRS54	SAG-related sequence SRS54	up	2.22542	2.58811	3.24879	5.7287	5.60033	5.56804
TGME49_262630	#N/A	#N/A	#N/A	1	N/A	8.41e-36	1.88736	N/A	hypothetical protein	up	5.07684	4.29415	5.15283	15.8003	16.1416	17.6461
TGME49_223258	389	596	Promoter (<=1kb)	-1.22	N/A	0.000617674	1.57016	N/A	hypothetical protein	up	0.460813	1.81436	0.170244	2.60727	2.57682	2.83809
TGME49_223960	161	124	Promoter (<=1kb)	-5.08	cytosol	3.5e-50	-1.32423	N/A	ubiquitin interaction motif family protein	down	30.5755	28.0637	26.3666	9.97301	10.1773	10.163
TGME49_270210	#N/A	#N/A	#N/A	1.63	N/A	1.6e-19	1.57582	N/A	kinesin motor domain-containing protein	up	1.50486	1.58004	1.5885	4.17562	4.3424	4.23881
TGME49_248740	220	798	Promoter (<=1kb)	-4.02	apical 1	7.73e-103	-1.98327	N/A	hypothetical protein	down	31.4585	26.5551	34.1122	6.38647	7.25805	7.10677
TGME49_213560	#N/A	#N/A	#N/A	-0.77	N/A	1.5e-16	1.87696	N/A	hypothetical protein	up	1.186	0.949647	1.82449	4.60276	4.75332	4.40999
TGME49_252255	193	101	Promoter (<=1kb)	-0.26	N/A	0.00240292	1.18291	N/A	hypothetical protein	up	2.33319	1.87531	0.614743	4.66138	3.34448	2.75018
TGME49_200230	#N/A	#N/A	#N/A	N/A	N/A	1.2e-12	1.87596	MIC17C	microneme protein MIC17C	up	1.27175	0.895592	1.586	4.46352	4.5941	4.47664
TGME49_214310	983	1324	Promoter (<=1kb)	-0.12	mitochondrion - membranes	1.37e-26	1.17158	N/A	hypothetical protein	up	10.8148	12.0113	8.98463	21.3272	22.1735	21.094
TGME49_216200	#N/A	#N/A	#N/A	2.12	N/A	1.25e-05	1.87026	N/A	hypothetical protein	up	0.323205	0.479733	0.546931	2.00862	1.51377	1.80395
TGME49_270040	735	479	Promoter (<=1kb)	1.76	N/A	6.49e-05	1.1711	N/A	hypothetical protein	up	3.36903	8.38947	10.2298	16.6696	15.3176	14.8869
TGME49_299110	#N/A	#N/A	#N/A	-1.99	ER	7.79e-43	-1.25133	N/A	cleft lip and palate transmembrane protein 1 (clptm1) protein	down	42.2634	38.5838	36.3005	14.557	14.1552	15.2562
TGME49_208850	497	423	Promoter (1-2kb)	2.25	PM - peripheral 1	1.3e-42	1.86483	SAG2B	SAG-related sequence SRS11	up	14.7775	11.0022	15.1728	47.8272	38.6408	50.1122
TGME49_315220	#N/A	#N/A	#N/A	-0.78	rhoptries 2	4.23e-68	-1.25637	ROP14	rhoptry protein ROP14	down	52.1049	53.1076	54.7772	20.3009	17.9232	21.6905
TGME49_290900	#N/A	#N/A	#N/A	-0.06	mitochondrion - soluble	2.06e-18	-1.26163	N/A	hydrolase, NUDIX family protein	down	16.359	21.4782	20.5957	7.34159	7.75451	6.48365
TGME49_237510	#N/A	#N/A	#N/A	1.11	N/A	1.04e-35	1.60672	N/A	hypothetical protein	up	2.02985	1.82311	1.61149	4.80519	4.79063	5.56978
TGME49_237180	#N/A	#N/A	#N/A	1.39	rhoptries 1	4.28e-62	-1.2629	N/A	hypothetical protein	down	61.8501	65.9115	63.2684	22.4924	24.6942	23.9655
TGME49_311300	#N/A	#N/A	#N/A	1.08	N/A	7.02e-32	1.60895	N/A	cAMP-dependent protein kinase regulatory subunit 2, putative	up	3.52048	4.72835	5.15367	11.9342	12.2498	12.9572
TGME49_222410	#N/A	#N/A	#N/A	-3.63	ER	7.35e-24	-1.26473	N/A	lipase maturation factor, putative	down	17.9986	13.5601	16.5399	6.33236	5.01741	6.4597
TGME49_218890	#N/A	#N/A	#N/A	-1.46	N/A	0.0015766	1.60946	N/A	hypothetical protein	up	0.109664	0.232491	0.0548	0.563862	0.465754	0.385705
TGME49_318675	#N/A	#N/A	#N/A	0.19	N/A	3.92e-09	1.62931	N/A	3'5'-cyclic nucleotide phosphodiesterase PDE8	up	0.532528	0.248325	0.396971	1.19971	1.23407	1.12458
TGME49_211430	#N/A	#N/A	#N/A	-0.17	N/A	0.000552596	1.63421	N/A	centrosomal protein CEP110, putative	up	0.247026	0.086923	0.69367	1.13238	1.10113	1.59946
TGME49_275970	#N/A	#N/A	#N/A	1.26	N/A	3.25e-17	1.83399	N/A	tubulin, putative	up	2.37642	1.66447	1.78467	6.06101	6.15983	7.43823
TGME49_235515	95	185	Promoter (<=1kb)	0.28	N/A	2.78e-22	1.83254	N/A	MORN repeat-containing protein	up	1.77239	2.05105	2.53355	7.01397	5.86043	8.12575
TGME49_285150	919	885	Promoter (<=1kb)	-2.19	dense granules	2.32e-24	-1.26543	N/A	hypothetical protein	down	13.0364	13.2644	11.2983	4.59464	4.21999	5.09514
TGME49_233210	#N/A	#N/A	#N/A	-0.67	N/A	1.27e-05	1.66502	N/A	hypothetical protein	up	0.376585	0.213829	0.249727	0.66211	1.06298	1.03936
TGME49_300270	654	621	Promoter (<=1kb)	-0.33	N/A	5.64e-75	1.16755	N/A	hypothetical protein	up	30.531	29.4248	27.1624	59.0207	58.8224	57.9149
TGME49_201630	#N/A	#N/A	#N/A	#N/A	rhoptries 1	3.4e-57	-1.2676	N/A	protein phosphatase 2C domain-containing protein	down	41.2979	43.0931	41.0452	15.4199	14.8457	16.2894
TGME49_324800	#N/A	#N/A	#N/A	#N/A	N/A	1.85e-62	1.81902	N/A	tryptophanyl-tRNA synthetase	up	72.837	57.2614	53.7001	200.359	185.974	202.11
TGME49_254060	#N/A	#N/A	#N/A	0.8	PM - peripheral 1	7.46e-16	1.73389	SRS14A	SAG-related sequence SRS14A	up	2.87556	3.05834	3.55329	10.4001	9.91215	9.07468
TGME49_242340	569	583	Promoter (<=1kb)	-3.09	N/A	5.98e-30	1.15337	RPS29	ribosomal protein RPS29	up	309.972	365.513	273.099	621.652	689.158	591.062
TGME49_287240	#N/A	#N/A	#N/A	0.13	N/A	6.3e-11	1.81399	N/A	hypothetical protein	up	0.418601	0.811562	0.957059	2.6224	2.41769	2.29124
TGME49_266050	1074	836	Promoter (<=1kb)	2.1	dense granules	1.63e-36	1.15048	N/A	hypothetical protein	up	24.6935	29.4018	26.3095	55.6853	48.7529	56.105
TGME49_216680	#N/A	#N/A	#N/A	0.9	ER	5.39e-31	-1.27443	N/A	ankyrin repeat-containing protein	down	17.2868	17.6371	14.8873	5.8885	5.84408	6.63303
TGME49_215180	#N/A	#N/A	#N/A	0.96	N/A	2.54e-10	1.7454	N/A	hypothetical protein	up	0.818939	1.77613	1.02373	3.36199	3.9328	4.32715
TGME49_210235	#N/A	#N/A	#N/A	-0.48	N/A	3.63e-09	1.8086	N/A	hypothetical protein	up	0.738427	0.690094	1.92742	3.89609	3.31158	4.36164
TGME49_293280	#N/A	#N/A	#N/A	-1.84	N/A	2.72e-87	1.80404	N/A	cyclin protein	up	13.1186	10.2186	14.2312	37.9676	38.3597	42.1287
TGME49_247340	#N/A	#N/A	#N/A	0.6	N/A	8.29e-08	1.78693	N/A	PIH1 domain-containing protein	up	0.444357	0.65716	0.895209	2.16783	2.27142	2.51849
TGME49_263100	#N/A	#N/A	#N/A	0.39	N/A	2.99e-46	1.80232	N/A	hypothetical protein	up	3.71546	5.29887	4.82127	14.6718	13.6238	15.5356
TGME49_291960	346	264	Promoter (1-2kb)	1.13	rhoptries 1	5.05e-185	-1.27491	ROP40	rhoptry kinase family protein ROP40 (incomplete catalytic triad)	down	268.55	249.476	261.569	96.1803	94.3083	98.0153
TGME49_258410	865	1031	Promoter (<=1kb)	1.74	IMC	3.92e-239	-1.84791	PHIL1	photosensitized INA-labeled protein PHIL1	down	589.103	625.649	577.351	150.155	146.253	148.892
TGME49_265260	600	541	Promoter (<=1kb)	0.18	cytosol	3.9e-37	1.14931	N/A	hypothetical protein	up	13.3294	14.1596	11.6142	25.2858	26.3316	26.3857
TGME49_258090	#N/A	#N/A	#N/A	-1.34	apical 1	2.62e-78	-1.29532	N/A	hypothetical protein	down	60.514	52.8704	60.7457	20.5022	21.4497	21.5278
TGME49_264175	#N/A	#N/A	#N/A	0.04	N/A	5.68e-09	1.79411	N/A	hypothetical protein	up	5.31428	4.40231	4.52433	12.2821	18.968	17.8375
TGME49_311830	111	147	Promoter (<=1kb)	1.55	N/A	6.52e-08	1.13224	N/A	hypothetical protein	up	7.23684	11.2856	7.93595	18.1665	16.6667	18.101
TGME49_215210	604	830	Promoter (<=1kb)	0.49	N/A	1.52e-52	1.12064	N/A	hypothetical protein	up	9.61541	10.6253	9.84883	19.0324	19.2201	20.5568
TGME49_306020	#N/A	#N/A	#N/A	-3.25	Golgi	2.46e-49	-1.30042	N/A	hypothetical protein	down	7.08982	6.46146	8.5008	2.5979	2.73135	2.65878
TGME49_294785	#N/A	#N/A	#N/A	0.86	N/A	2.49e-20	1.78986	N/A	zinc finger (CCCH type) motif-containing protein	up	4.33419	4.97916	4.95453	15.4227	16.6225	14.0812
TGME49_278870	604	334	Promoter (<=1kb)	-3.55	nucleus - chromatin	9.21e-106	-1.26579	N/A	myosin F	down	61.9277	56.8428	66.5145	22.899	23.1018	22.9279
TGME49_253755	428	420	Promoter (<=1kb)	0.52	N/A	0.0310558	1.12035	N/A	hypothetical protein	up	1.4318	1.21824	0.079765	1.59689	2.3956	2.39799
TGME49_286020	#N/A	#N/A	#N/A	-0.78	N/A	7.87e-06	1.80395	N/A	hypothetical protein	up	0.172324	0.689784	0.208379	1.3224	1.10549	1.45796
TGME49_300000	598	600	Promoter (1-2kb)	-5.59	60S ribosome	6.93e-70	1.11606	RPL18	ribosomal protein RPL18	up	256.383	276.752	250.128	516.451	521.767	486.477
TGME49_263720	203	236	Promoter (<=1kb)	-0.67	nucleus - chromatin	1.7e-18	-1.26424	N/A	high mobility group protein B1, putative	down	68.2648	70.4105	53.6538	23.4791	23.1741	24.3791
TGME49_284560	608	628	Promoter (<=1kb)	-5.37	60S ribosome	4.87e-71	1.11297	RPL9	ribosomal protein RPL9	up	760.539	768.645	695.029	1472.9	1467.48	1379.88
TGME49_267642	#N/A	#N/A	#N/A	-0.19	N/A	1e-05	1.78568	N/A	hypothetical protein	up	0.343542	0.873381	0.313287	1.74382	1.82462	2.09356
TGME49_205020	#N/A	#N/A	#N/A	0.75	N/A	7.14e-25	1.78511	N/A	hypothetical protein	up	2.88265	2.1447	2.31256	7.10844	7.79122	8.67096
TGME49_230905	#N/A	#N/A	#N/A	-1.12	N/A	4.18e-05	1.78424	N/A	hydrolase, alpha/beta fold family protein	up	0.405022	0.096229	0.15807	0.788693	0.74759	1.05839
TGME49_268950	98	248	Promoter (<=1kb)	-2.62	cytosol	2.06e-58	1.1032	N/A	hypothetical protein	up	71.5504	79.7219	74.2451	144.241	150.848	139.961
TGME49_289000	#N/A	#N/A	#N/A	-3.93	apicoplast	2.09e-35	-1.30224	N/A	hypothetical protein	down	12.0076	12.1046	11.9953	4.49322	4.19657	4.34474
TGME49_227615	1284	1020	Promoter (<=1kb)	1.77	N/A	5.82e-06	1.10102	N/A	hypothetical protein	up	3.88762	2.56212	5.84684	7.98313	8.36917	8.20001
TGME49_229220	528	647	Promoter (<=1kb)	1.41	N/A	2.45e-133	1.77539	N/A	hypothetical protein	up	21.2619	23.1692	24.7836	72.0135	69.3556	71.9098
TGME49_287430	#N/A	#N/A	#N/A	N/A	N/A	6.09e-20	1.77187	N/A	hypothetical protein	up	4.01301	4.26799	3.59768	12.1109	12.5527	13.2072
TGME49_227000	#N/A	#N/A	#N/A	-3.17	apical 1	5.57e-79	-1.30532	N/A	hypothetical protein	down	33.347	34.2311	32.5642	11.429	11.7658	13.0642
TGME49_203630	#N/A	#N/A	#N/A	-4.1	60S ribosome	2.26e-122	1.77144	RPL44	ribosomal protein RPL44	up	1301.47	1479.06	1246.99	4239.2	4209.47	3931.43
TGME49_300300	#N/A	#N/A	#N/A	0.78	N/A	6.46e-11	1.77141	N/A	hypothetical protein	up	0.60428	1.24621	1.35329	3.54749	3.67748	3.29199
TGME49_313630	347	428	Promoter (1-2kb)	-0.93	N/A	2.05e-29	-1.24436	N/A	hypothetical protein	down	3.74525	2.77262	4.00209	1.31848	1.36236	1.27079
TGME49_218410	637	763	Promoter (<=1kb)	-3.16	60S ribosome	1.29e-92	1.09667	RPP0	ribosomal protein RPP0	up	394.073	405.749	406.242	792.939	785.461	735.803
TGME49_316540	322	264	Promoter (1-2kb)	-0.63	IMC	4.97e-75	-1.27775	ISP3	IMC sub-compartment protein ISP3	down	59.4189	63.6353	66.0973	23.4305	23.0913	23.2081
TGME49_312930	738	976	Exon (TGME49_312905-t26_1/TGME49_312905	2	N/A	2.39e-15	1.76791	N/A	cystathione gamma lyase	up	2.50355	2.36576	1.60411	6.63641	6.60969	7.53561
TGME49_271590	#N/A	#N/A	#N/A	1.23	N/A	0.00206751	1.76694	N/A	Toxoplasma gondii family D protein	up	0.20447	0.623249	0.152091	1.60587	1.78269	1.75762
TGME49_239600	#N/A	#N/A	#N/A	0.98	N/A	2.39e-29	1.76289	ROP23	rhoptry kinase family protein ROP23 (incomplete catalytic triad)	up	2.34695	2.85201	2.15787	7.27529	7.46827	8.11636
TGME49_274120	19	242	Promoter (<=1kb)	0.64	N/A	4.58e-23	-1.24127	N/A	hypothetical protein	down	19.7632	20.24	20.2755	7.04028	6.57583	9.10502
TGME49_261260	393	294	Promoter (<=1kb)	#N/A	cytosol	6.71e-39	1.09127	JMJD6a	histone lysine demethylase JMJD6a	up	23.6935	24.6028	21.2275	43.5516	44.0253	45.5589
TGME49_225360	126	215	Promoter (<=1kb)	-5.85	N/A	7.56e-18	1.08906	N/A	hypothetical protein	up	5.36396	4.73489	5.46289	10.4251	10.0165	9.49244
TGME49_232655	#N/A	#N/A	#N/A	2.21	N/A	0.00154696	1.75202	N/A	hypothetical protein	up	0.306994	0.172744	0.351897	1.34659	1.46904	1.39278
TGME49_322600	404	399	Promoter (<=1kb)	#N/A	N/A	5.15e-12	1.74943	N/A	hypothetical protein	up	4.31043	5.88753	4.66728	14.3956	17.9209	15.0429
TGME49_248390	892	886	Promoter (<=1kb)	-3.23	60S ribosome	1.97e-50	1.08421	RPL26	ribosomal protein RPL26	up	465.141	510.871	424.832	895.539	902.659	872.284
TGME49_315798	#N/A	#N/A	#N/A	-1.83	N/A	0.00179892	1.74927	N/A	hypothetical protein	up	0.040081	0.140703	0.060087	0.282844	0.413723	0.407291
TGME49_235180	130	392	Promoter (<=1kb)	#N/A	N/A	6.92e-05	1.81196	N/A	hypothetical protein	up	0.386963	0.170829	0.144437	0.738688	0.85065	1.18983
TGME49_235500	#N/A	#N/A	#N/A	0.6	N/A	1.1e-74	1.74118	N/A	hypothetical protein	up	12.9581	16.074	14.1445	42.9023	41.0693	46.1604
TGME49_305090	557	493	Promoter (<=1kb)	-3.8	N/A	1.95e-39	1.07715	N/A	kinase binding protein cgi-121 protein	up	46.0151	47.0895	43.6733	90.1958	88.5791	80.5158
TGME49_213255	#N/A	#N/A	#N/A	-1.29	N/A	7.28e-50	1.734	N/A	hypothetical protein	up	1.4436	1.28315	1.34343	4.11195	4.02398	4.20006
TGME49_203570	#N/A	#N/A	#N/A	2.74	N/A	0.000555093	1.81473	N/A	acyltransferase domain-containing protein	up	0.335284	0	0.182758	0.825685	0.788222	0.774485
TGME49_203930	96	317	Promoter (<=1kb)	-0.1	rhoptries 2	7.63e-55	-1.31389	N/A	hypothetical protein	down	61.0624	49.4195	54.8626	19.8466	18.2898	21.2941
TGME49_203250	#N/A	#N/A	#N/A	1.12	N/A	0.00194082	1.72895	N/A	hypothetical protein	up	0.064006	0.037449	0.191695	0.478945	0.341607	0.433331
TGME49_269310	1011	936	Promoter (<=1kb)	-1.07	N/A	2.28e-46	1.72876	N/A	hypothetical protein	up	5.2484	5.05582	4.29734	14.5923	14.3513	15.0045
TGME49_315210	780	183	Promoter (<=1kb)	-0.6	rhoptries 2	1.73e-142	-1.31414	N/A	rhoptry protein, putative	down	108.494	106.688	106.631	38.293	36.6354	40.9733
TGME49_203730	#N/A	#N/A	#N/A	-2.35	mitochondrion - soluble	4.15e-13	-1.3142	N/A	hypothetical protein	down	10.7137	9.57269	9.01081	3.86674	4.02607	2.46248
TGME49_292100	#N/A	#N/A	#N/A	1.72	N/A	1.06e-106	1.72554	N/A	2-oxoisovalerate dehydrogenase subunit alpha, putative	up	15.2308	14.3752	14.872	46.3211	41.5733	44.7163
TGME49_263010	#N/A	#N/A	#N/A	1.04	N/A	0.00419785	1.72451	N/A	hypothetical protein	up	0	0.222219	0.099965	0.715043	0.613947	0.575193
TGME49_243355	#N/A	#N/A	#N/A	-0.37	N/A	3.9e-05	1.72221	N/A	hypothetical protein	up	0.470975	0.339309	0.746259	2.01959	1.75836	1.92126
TGME49_319320	277	254	Promoter (<=1kb)	-1.1	N/A	7.01e-24	-1.21291	N/A	hypothetical protein	down	6.97017	5.77666	7.00676	2.30139	2.82692	2.4689
TGME49_310920	93	423	Promoter (1-2kb)	-0.47	N/A	0.00832779	-1.21123	N/A	hypothetical protein	down	2.42632	1.6396	2.83166	0.933391	0.769746	0.744783
TGME49_228760	769	607	Promoter (<=1kb)	-4.64	dense granules	2.13e-100	1.07621	N/A	hypothetical protein	up	110.97	114.388	112.458	214.948	215.477	208.625
TGME49_311490	#N/A	#N/A	#N/A	0.69	N/A	6.03e-17	1.71127	N/A	hypothetical protein	up	0.749036	1.03308	1.05211	2.88261	2.69492	3.03131
TGME49_220230	215	421	Promoter (<=1kb)	#N/A	nucleus - chromatin	5.59e-37	1.06266	N/A	leucine rich repeat-containing protein	up	10.0794	11.3508	10.243	18.5741	19.8916	21.0495
TGME49_210682	#N/A	#N/A	#N/A	0.18	N/A	4.01e-11	1.70331	N/A	hypothetical protein	up	3.35851	2.38565	6.03265	12.7622	11.5043	12.7902
TGME49_217700	#N/A	#N/A	#N/A	-1.16	N/A	2.46e-19	-1.01008	AP2XII2	AP2 domain transcription factor AP2XII-2	down	7.19441	6.2153	6.44893	2.99038	2.79769	3.01989
TGME49_203735	1180	1289	Promoter (<=1kb)	2.17	N/A	0.00279336	-1.20951	N/A	hypothetical protein	down	4.9828	1.74022	3.08579	1.08367	1.25151	1.13731
TGME49_226690	#N/A	#N/A	#N/A	-1.59	rhoptries 1	5.45e-72	-1.31558	N/A	hypothetical protein	down	25.6095	27.3887	26.5444	9.54954	9.37608	9.6299
TGME49_234550	924	919	Promoter (<=1kb)	-2.89	N/A	4.65e-45	1.06199	RPL29	ribosomal protein RPL29	up	1183.74	1329.94	1094.25	2290.25	2280.55	2203.57
TGME49_242740	#N/A	#N/A	#N/A	0.15	N/A	0.00712634	1.69193	N/A	hypothetical protein	up	0	0.496279	0	1.00557	0.856256	0.80331
TGME49_201850	#N/A	#N/A	#N/A	0.41	N/A	0.00379285	1.69127	N/A	WD domain, G-beta repeat-containing protein	up	0	0.022188	0.447871	0.771026	0.856828	0.535931
TGME49_204070	273	395	Promoter (<=1kb)	-4.28	nucleus - chromatin	2.62e-53	1.06064	N/A	YT521-B family protein	up	29.2394	27.1535	26.0746	51.5608	52.5117	50.4397
TGME49_219570	#N/A	#N/A	#N/A	2.08	N/A	0.000446847	1.69037	N/A	hypothetical protein	up	0.42547	0.341066	0.291305	1.12752	1.37662	1.31837
TGME49_232230	562	575	Promoter (<=1kb)	-4.23	60S ribosome	2.35e-47	1.06033	RPL30	ribosomal protein RPL30	up	902.099	1038.95	917.633	1845.13	1829.77	1682.53
TGME49_297660	#N/A	#N/A	#N/A	1.55	N/A	0.00018661	1.68503	N/A	hypothetical protein	up	0.504583	0.636878	0.477663	1.92163	1.43227	2.49591
TGME49_297647	#N/A	#N/A	#N/A	-0.71	N/A	1.83e-65	1.68311	N/A	hypothetical protein	up	7.28107	7.56385	8.40439	22.417	22.4189	22.6939
TGME49_264080	360	732	Promoter (<=1kb)	-1.43	apicoplast	1.64e-107	-1.31624	ACP	acyl carrier protein ACP	down	340.217	356.2	330.363	123.471	125.615	119.776
TGME49_228065	#N/A	#N/A	#N/A	0.92	N/A	0.000196844	1.68159	N/A	hypothetical protein	up	0.515261	1.31164	0.131672	2.25306	2.0785	2.31476
TGME49_298820	830	682	Distal Intergenic	-0.2	N/A	4.61e-09	1.68072	N/A	hypothetical protein	up	0.684581	0.73442	1.19503	2.57899	2.64615	2.88692
TGME49_267400	#N/A	#N/A	#N/A	-2.81	60S ribosome	8.23e-133	1.68015	RPL32	ribosomal protein RPL32	up	938.395	1041.34	893.359	2813.13	2788.98	2681.54
TGME49_286480	471	799	Promoter (<=1kb)	#N/A	N/A	1.85e-71	1.05808	N/A	hypothetical protein	up	131.267	125.126	129.513	241.941	230.397	249.534
TGME49_295110	#N/A	#N/A	#N/A	N/A	rhoptries 1	4.35e-136	-1.33158	ROP7	rhoptry protein ROP7	down	483.853	511.045	496.62	176.378	182.459	171.532
TGME49_300190	1118	1146	Promoter (<=1kb)	-4.82	60S ribosome	8.1e-76	1.67795	RPL37A	ribosomal protein RPL37A	up	357.23	429.317	338.008	1119.56	1120.52	1005.64
TGME49_249030	614	314	Promoter (<=1kb)	1.64	PM - integral	1.42e-97	1.05803	N/A	endonuclease/exonuclease/phosphatase family protein	up	28.5404	30.081	30.8259	55.0933	55.5963	56.403
TGME49_229250	569	533	Promoter (<=1kb)	#N/A	60S ribosome	9.85e-67	1.05602	RPL28	ribosomal protein RPL28	up	819.474	930.832	884.688	1690.25	1606.68	1623.32
TGME49_251180	#N/A	#N/A	#N/A	#N/A	N/A	3.51e-18	1.67506	N/A	KRUF family protein	up	2.18465	1.00625	1.41462	4.4394	4.569	4.63772
TGME49_277050	249	72	Promoter (<=1kb)	-1.54	N/A	7.99e-18	1.05333	N/A	hypothetical protein	up	2.46857	2.58112	2.65474	4.6479	4.92645	4.85915
TGME49_257530	#N/A	#N/A	#N/A	-4.73	PM - integral	9.18e-221	1.66694	N/A	apicomplexan amino acid transporter ApiAT5-3	up	98.3868	104.584	110.667	296.02	298.759	299.599
TGME49_276960	#N/A	#N/A	#N/A	-0.21	N/A	1.22e-08	1.82897	N/A	tetratricopeptide repeat-containing protein	up	0.216298	0.344829	0.334087	1.11438	1.08618	0.89252
TGME49_202030	#N/A	#N/A	#N/A	0.41	N/A	2.25e-30	1.6611	N/A	hypothetical protein	up	1.49363	1.57612	1.30881	4.13344	4.32298	4.14356
TGME49_234450	950	953	Promoter (<=1kb)	-4.6	40S ribosome	2.16e-55	1.05292	RPS15A	ribosomal protein RPS15A	up	581.33	634.305	573.878	1139.91	1148.28	1046.49
TGME49_314090	496	544	Promoter (<=1kb)	-4.1	20S proteasome	1.53e-74	-1.16937	N/A	proteasome beta subunit	down	148.959	145.293	139.047	58.8517	55.0709	58.4528
TGME49_219175	343	473	Promoter (<=1kb)	1.04	N/A	1e-10	-1.16901	N/A	hypothetical protein	down	31.5894	29.5345	29.7198	11.602	11.6188	12.5764
TGME49_217630	#N/A	#N/A	#N/A	1.38	N/A	8.91e-17	1.65927	N/A	hypothetical protein	up	1.11012	1.55221	2.15295	4.27859	4.79073	5.07316
TGME49_246640	#N/A	#N/A	#N/A	0.32	N/A	0.00476713	1.65733	N/A	hypothetical protein	up	0	0.403511	0.9102	2.24328	1.76239	2.04168
TGME49_311460	694	659	Promoter (<=1kb)	-4.07	N/A	1.7e-98	1.65629	N/A	hypothetical protein	up	26.8381	26.2412	29.4758	76.7139	72.6855	85.3543
TGME49_275870	#N/A	#N/A	#N/A	2.03	N/A	2.55e-68	1.65051	N/A	tubulin epsilon chain	up	7.54669	6.8107	7.14771	20.4475	19.4397	21.1943
TGME49_305930	500	241	Promoter (<=1kb)	1.53	IMC	1.43e-18	1.20573	N/A	IMC sutures component ISC4	up	12.3037	9.76654	8.71154	22.1952	19.1443	23.1926
TGME49_205700	1073	1077	Promoter (<=1kb)	0.08	cytosol	2.02e-69	1.04751	N/A	cyclophilin precursor	up	184.459	199.983	187.881	358.885	363.108	339.893
TGME49_288960	#N/A	#N/A	#N/A	1.39	N/A	0.000114603	1.65043	N/A	hypothetical protein	up	0.099434	0.023114	0.118453	0.256626	0.285088	0.264456
TGME49_224490	#N/A	#N/A	#N/A	-0.87	mitochondrion - soluble	1.88e-15	-1.3366	N/A	polyprenyl synthetase superfamily protein	down	4.81866	6.03122	5.83636	1.849	1.97693	2.00007
TGME49_254840	#N/A	#N/A	#N/A	-1.4	N/A	3.42e-09	1.64827	N/A	tetratricopeptide repeat-containing protein	up	0.458016	0.242837	0.427326	1.13224	1.10974	1.19467
TGME49_232300	878	948	Promoter (<=1kb)	-4.37	40S ribosome	1.17e-41	1.04742	RPS3	ribosomal protein RPS3	up	633.849	702.081	610.144	1245.69	1262.65	1106.45
TGME49_203230	#N/A	#N/A	#N/A	1.12	N/A	1.4e-06	1.64447	N/A	hypothetical protein	up	0.527029	0.992703	0.686589	2.44552	2.11282	2.11628
TGME49_221220	#N/A	#N/A	#N/A	0.46	N/A	7.21e-05	1.64201	N/A	hypothetical protein	up	0.090647	0.169919	0.177595	0.458617	0.500795	0.445548
TGME49_255440	#N/A	#N/A	#N/A	-2.65	mitochondrion - membranes	2.73e-13	-1.34351	N/A	hypothetical protein	down	7.19441	7.1491	7.57664	2.17435	2.72363	2.71702
TGME49_306070	1151	917	Promoter (<=1kb)	0.71	N/A	0.00514038	1.0446	N/A	hypothetical protein	up	2.2414	0.443675	1.6116	2.90704	2.78727	2.99998
TGME49_320180	#N/A	#N/A	#N/A	2.49	PM - peripheral 1	3.72e-49	1.63876	BSR4	SAG-related sequence SRS16C	up	14.3174	19.1208	15.6677	45.8986	45.9758	46.0041
TGME49_309880	633	598	Promoter (<=1kb)	0.37	N/A	1.96e-38	1.0437	N/A	hypothetical protein	up	13.4427	10.8612	13.8348	23.1725	22.8742	24.723
TGME49_259270	#N/A	#N/A	#N/A	2.05	N/A	9.55e-06	1.63581	SRS26E	SAG-related sequence SRS26E	up	0.711413	0.443382	1.38089	2.76597	2.49548	2.99296
TGME49_205030	275	316	Promoter (<=1kb)	-3.94	Golgi	2.41e-35	1.04368	N/A	protein transport protein BET1, putative	up	22.9338	23.5351	25.0695	43.5128	41.5922	47.6655
TGME49_259890	#N/A	#N/A	#N/A	1.35	N/A	0.000228938	1.83486	N/A	Kazal-type serine protease inhibitor domain-containing protein	up	0.079277	0.185533	0.237695	0.674111	0.648053	0.749351
TGME49_258400	#N/A	#N/A	#N/A	1.73	N/A	0.000831261	1.62943	N/A	LCCL-related protein CCp5A	up	0.107213	0.047023	0.448647	0.632144	0.707745	0.993539
TGME49_239810	602	571	Promoter (<=1kb)	0.36	N/A	3.39e-26	1.03668	N/A	hypothetical protein	up	4.53418	4.4868	4.61577	8.23715	7.79983	9.21326
TGME49_315140	418	455	Promoter (<=1kb)	-5.33	nucleolus	2.05e-44	1.03612	N/A	WD domain, G-beta repeat-containing protein	up	9.91549	10.024	9.62164	17.7314	18.4447	18.3252
TGME49_235340	396	434	Promoter (<=1kb)	0.29	IMC	5.34e-72	-1.22988	N/A	IMC sutures component ISC1	down	53.156	46.4566	54.8584	19.4132	19.0597	20.4486
TGME49_234370	491	1128	Promoter (<=1kb)	2.19	dense granules	6.69e-11	1.03595	SRS42	SAG-related sequence SRS42	up	4.72119	5.3099	3.50939	7.93485	8.28341	8.97516
TGME49_320200	#N/A	#N/A	#N/A	1.4	PM - peripheral 1	2.74e-29	1.84205	SRS16A	SAG-related sequence SRS16A	up	3.23608	2.43482	4.20919	10.7982	11.4635	10.4921
TGME49_295935	1037	661	Promoter (<=1kb)	2.19	N/A	7.91e-71	1.03492	N/A	KRUF family protein	up	32.3934	34.9655	33.882	62.363	63.6478	60.1423
TGME49_226310	#N/A	#N/A	#N/A	1.1	N/A	1.29e-35	1.60717	N/A	zinc finger (CCCH type) motif-containing protein	up	3.96802	3.47133	2.81475	9.53544	9.23937	9.58985
TGME49_272370	692	1110	Promoter (<=1kb)	2.07	PM - integral	1.61e-76	1.02977	N/A	tartrolon E responsive gene	up	46.9872	41.8422	47.4336	79.6822	82.384	87.7394
TGME49_246010	#N/A	#N/A	#N/A	1	N/A	1.17e-32	1.86473	N/A	hypothetical protein	up	1.99533	1.23621	1.89936	5.12762	6.46823	5.62603
TGME49_210255	437	615	Promoter (<=1kb)	-2.27	N/A	5.51e-49	1.02827	N/A	mitochondrial import receptor subunit TOM7	up	45.7329	45.3796	42.0852	80.9175	83.8415	79.2283
TGME49_221270	706	1074	Promoter (<=1kb)	1.24	N/A	5.15e-45	-1.11544	N/A	oxidoreductase, 2OG-Fe(II) oxygenase family protein	down	28.7142	28.3704	26.1696	11.7941	11.1299	11.4099
TGME49_246182	365	344	Promoter (<=1kb)	#N/A	N/A	2.28e-17	-1.11305	N/A	hypothetical protein	down	38.2362	38.2478	42.3382	15.2107	17.0833	16.6754
TGME49_207350	318	324	Distal Intergenic	1.83	N/A	0.0198358	1.60651	N/A	hypothetical protein	up	0	0.342087	2.61887	7.04508	7.82118	8.99307
TGME49_257685	621	348	Promoter (<=1kb)	0.79	N/A	3.11e-51	-1.10813	N/A	hypothetical protein	down	608.197	644.952	599.206	274	250.971	243.109
TGME49_266070	2062	2583	Promoter (<=1kb)	-3.75	60S ribosome	2.96e-97	1.60615	RPL31	ribosomal protein RPL31	up	197.04	229.224	195.569	571.675	593.511	538.877
TGME49_226985	379	170	Promoter (<=1kb)	1.98	N/A	0.000978436	1.02671	N/A	hypothetical protein	up	3.64904	2.92687	1.54762	4.88185	5.0501	5.8077
TGME49_276140	466	296	Promoter (<=1kb)	-1.44	nucleus - chromatin	1.04e-103	-1.09387	ARF1	ADP ribosylation factor ARF1	down	167.391	156.178	161.867	68.9033	67.1166	67.586
TGME49_230640	71	214	Promoter (<=1kb)	0.16	N/A	1.84e-06	1.02617	N/A	hypothetical protein	up	9.08661	5.82288	6.30487	11.7509	14.2651	13.7184
TGME49_319350	626	640	Promoter (<=1kb)	-0.34	PM - peripheral 1	3.51e-68	-1.0876	SRS17B	SAG-related sequence SRS17B	down	90.8699	90.2426	82.043	35.9413	37.4844	37.4193
TGME49_280660	221	272	Exon (TGME49_280660-t26_1/TGME49_280660	-1.29	nucleus - chromatin	5.67e-42	-1.08623	N/A	HECT-domain (ubiquitin-transferase) domain-containing protein	down	6.93767	5.82039	7.64562	2.80781	2.84043	2.9359
TGME49_255215	980	702	Promoter (<=1kb)	1.54	N/A	1.62e-43	1.59918	N/A	hypothetical protein	up	21.935	27.1406	18.9118	62.9033	61.3796	61.8708
TGME49_273920	480	689	Promoter (1-2kb)	-1.59	nucleus - chromatin	1.82e-34	1.01976	N/A	aldose reductase, putative	up	23.098	20.2497	20.2013	37.9165	39.5929	38.4949
TGME49_224990	210	218	Promoter (<=1kb)	1.03	mitochondrion - soluble	1.09e-48	1.0136	N/A	hypothetical protein	up	31.834	31.9049	29.9172	54.4201	58.341	57.1399
TGME49_248320	379	422	Promoter (<=1kb)	-5.17	mitochondrion - membranes	1.19e-33	1.01015	N/A	carrier superfamily protein	up	12.8192	14.0989	14.2317	24.6639	24.8856	24.989
TGME49_263730	#N/A	#N/A	#N/A	0.99	mitochondrion - membranes	2.43e-37	-1.35937	N/A	FAD-dependent glycerol-3-phosphate dehydrogenase	down	20.8447	22.2121	25.1374	8.30843	7.38406	7.96805
TGME49_237130	#N/A	#N/A	#N/A	#N/A	N/A	0.00487883	1.59328	N/A	cytochrome b, putative	up	0.406461	0.317081	0	0.944264	1.01327	0.718274
TGME49_269417	888	1013	Promoter (<=1kb)	1.78	N/A	2.09e-08	1.00896	N/A	hypothetical protein	up	41.8377	44.2811	45.1318	69.7703	102.192	68.2083
TGME49_203740	#N/A	#N/A	#N/A	2.05	N/A	2.39e-37	1.59187	N/A	hypothetical protein	up	15.8808	22.2274	24.9787	58.3342	56.5485	57.3795
TGME49_257040	473	424	Promoter (<=1kb)	1.65	ER	5.2e-40	1.00745	N/A	TB2/DP1, HVA22 family protein	up	32.7965	31.7288	29.0853	55.9956	53.9522	59.2875
TGME49_253760	#N/A	#N/A	#N/A	-1.54	N/A	1.59e-15	1.59143	N/A	hypothetical protein	up	5.53929	6.29936	6.61304	15.3124	17.9056	18.5823
TGME49_313050	#N/A	#N/A	#N/A	0.37	N/A	0.000668035	1.58885	N/A	oxidoreductase, short chain dehydrogenase/reductase family protein	up	0.945969	0.237199	0.270122	1.61204	1.73672	1.3911
TGME49_218550	1316	1208	Promoter (<=1kb)	-3.52	N/A	1.04e-89	-1.07228	N/A	PIK3R4 kinase-related protein	down	98.8315	92.0382	97.9715	40.6218	42.5609	39.7407
TGME49_272230	#N/A	#N/A	#N/A	-1.23	mitochondrion - soluble	2.98e-12	-1.36587	N/A	heat shock protein hslv, putative	down	14.868	15.7088	23.6654	5.81553	5.81319	6.88948
TGME49_204880	#N/A	#N/A	#N/A	0.23	apical 1	7.4e-47	-1.36644	N/A	hypothetical protein	down	22.2977	17.9836	20.2714	7.18456	6.50543	7.26014
TGME49_222300	#N/A	#N/A	#N/A	-1.86	apicoplast	7.92e-42	-1.36694	N/A	hypothetical protein	down	10.1505	9.32981	10.224	3.39887	3.62815	3.24428
TGME49_241305	336	317	Promoter (<=1kb)	#N/A	N/A	8.83e-23	1.00505	N/A	hypothetical protein	up	27.3967	21.4379	27.0775	44.5374	45.2175	47.9301
TGME49_252390	529	515	Promoter (<=1kb)	1.15	PM - peripheral 1	3.79e-71	1.00337	N/A	hypothetical protein	up	57.9379	59.1422	61.0191	107.707	102.188	110.64
TGME49_254500	31	215	Promoter (<=1kb)	-0.77	nucleus - non-chromatin	2.05e-12	-1.00214	N/A	hypothetical protein	down	7.69505	7.56853	6.39926	3.18757	3.12928	3.30432
TGME49_214575	727	397	Promoter (<=1kb)	2.62	PM - peripheral 1	1.69e-88	1.58352	N/A	hypothetical protein	up	24.9496	24.2422	27.2705	66.4451	70.2025	70.135
TGME49_253820	276	405	Promoter (<=1kb)	1.11	cytosol	1.58e-77	-1.05744	N/A	hypothetical protein	down	271.14	283.564	267.663	117.027	113.898	122.91
TGME49_288440	425	764	Promoter (<=1kb)	-0.37	N/A	2.34e-20	-1.00473	N/A	NEK kinase	down	12.38	9.00592	12.6448	4.66536	4.91818	5.54526
TGME49_320460	478	415	Promoter (<=1kb)	-0.46	endomembrane vesicles	1.07e-10	-1.01578	N/A	ABC transporter transmembrane region domain-containing protein	down	4.41039	3.81158	5.31249	1.91303	1.7548	2.29125
TGME49_213340	#N/A	#N/A	#N/A	0.37	N/A	1.1e-07	1.58101	N/A	GMC oxidoreductase	up	0.800635	1.75432	0.694079	3.00164	2.76765	3.43266
TGME49_245980	#N/A	#N/A	#N/A	1.82	N/A	2.39e-26	1.57935	N/A	hypothetical protein	up	2.29652	2.28189	2.12049	6.24604	5.93912	6.09063
TGME49_299790	#N/A	#N/A	#N/A	2.16	N/A	0.00116895	1.5782	N/A	hypothetical protein	up	0.322296	0.128378	0.526987	1.44659	0.962116	0.994232
TGME49_312435	#N/A	#N/A	#N/A	0.45	N/A	0.00142967	1.88237	N/A	hypothetical protein	up	0	0.129952	0.221238	0.565446	0.616318	0.697647
TGME49_203390	510	468	Promoter (<=1kb)	-0.37	nucleus - chromatin	1.32e-54	-1.04959	N/A	CRAL/TRIO domain-containing protein	down	56.3528	55.3046	54.7683	24.7137	22.7976	24.4203
TGME49_313000	#N/A	#N/A	#N/A	0.65	N/A	0.00097919	1.5739	N/A	Toxoplasma gondii family D protein	up	0.46939	0.054748	0.375297	0.815327	1.04113	1.102
TGME49_276190	#N/A	#N/A	#N/A	-3.94	ER	8.06e-17	-1.37316	N/A	hypothetical protein	down	7.17344	6.54523	7.168	2.06525	2.76062	2.30432
TGME49_315958	389	163	Promoter (<=1kb)	0.66	N/A	1.08e-08	-1.02233	N/A	radical SAM domain-containing protein	down	4.13141	3.99578	3.76204	1.72158	1.95493	1.5068
TGME49_294730	198	482	Promoter (<=1kb)	-2.21	nucleus - chromatin	1.57e-21	-1.04053	N/A	hypothetical protein	down	8.13488	6.52839	8.17413	3.34184	3.01126	3.56664
TGME49_218920	176	229	Promoter (<=1kb)	-4.4	20S proteasome	3.67e-34	-1.03679	N/A	proteasome subunit beta type, putative	down	84.7617	92.2828	80.7372	40.5803	35.6935	35.9706
TGME49_246330	723	639	Promoter (<=1kb)	-0.23	cytosol	4.54e-45	-1.02839	N/A	CRAL/TRIO domain-containing protein	down	34.9517	33.9189	33.2261	14.2999	15.4122	15.0693
TGME49_278630	#N/A	#N/A	#N/A	-2.69	ER	4.71e-23	-1.37481	N/A	tetratricopeptide repeat-containing protein	down	6.55065	6.31612	5.90252	2.18221	1.92583	2.31147
TGME49_276930	928	591	Promoter (<=1kb)	0.66	nucleus - chromatin	3.61e-127	1.57291	N/A	hypothetical protein	up	74.9198	84.5959	75.3889	212.9	208.53	206.68
TGME49_253770	#N/A	#N/A	#N/A	-0.15	N/A	6.81e-05	1.5722	N/A	hypothetical protein	up	2.09898	1.21752	3.3059	7.36898	6.44968	6.9967
TGME49_205050	#N/A	#N/A	#N/A	-0.82	N/A	1.14e-26	1.88397	N/A	hypothetical protein	up	0.941359	0.679247	0.988923	2.74675	3.0832	3.11741
TGME49_288010	#N/A	#N/A	#N/A	1.79	N/A	6.16e-54	1.56889	N/A	hypothetical protein	up	12.1929	15.1722	14.5794	37.1303	36.5083	38.5145
TGME49_216770	1152	1157	Promoter (<=1kb)	1.22	N/A	1.05e-113	1.56836	N/A	hypothetical protein	up	177.971	186.214	184.865	501.453	497.839	463.827
TGME49_318450	#N/A	#N/A	#N/A	0.96	N/A	6.97e-06	1.56824	N/A	zinc finger, C3HC4 type (RING finger) domain-containing protein	up	0.812894	1.56888	0.677018	2.71258	3.26685	2.93521
TGME49_205360	#N/A	#N/A	#N/A	-1.59	rhoptries 1	1.42e-56	-1.37788	N/A	hypothetical protein	down	18.0453	14.2224	16.0809	5.22696	5.72988	5.65905
TGME49_316510	432	676	5' UTR	-1.05	N/A	1.19e-83	1.5677	N/A	hypothetical protein	up	13.9325	11.1195	14.7563	34.1081	35.8628	36.2575
TGME49_313980	136	177	Promoter (<=1kb)	-3.03	nucleolus	4.99e-07	-1.04439	N/A	ribosome biogenesis protein nep1, putative	down	5.25007	7.30665	7.60797	2.80372	2.65947	3.13876
TGME49_208790	443	1021	Promoter (<=1kb)	0.59	mitochondrion - membranes	7.82e-34	-1.04878	N/A	MC family transporter, putative	down	34.892	37.9335	36.268	14.6381	15.933	16.5959
TGME49_203260	169	322	Promoter (<=1kb)	-2.45	N/A	8.89e-13	-1.05093	N/A	hypothetical protein	down	3.31238	3.11431	3.70475	1.30175	1.36276	1.69011
TGME49_305860	336	556	Promoter (<=1kb)	-0.09	PM - peripheral 2	1.75e-68	-1.05861	CDPK3	calcium-dependent protein kinase CDPK3	down	50.7318	53.0264	52.2263	22.5649	21.6622	22.7816
TGME49_272030	195	210	Promoter (<=1kb)	#N/A	nucleus - chromatin	2.63e-31	-1.06207	N/A	kelch repeat-containing protein	down	18.0152	18.7325	20.2864	8.00258	8.486	7.91234
TGME49_233540	185	387	Promoter (<=1kb)	-4.02	PM - integral	9e-15	-1.06909	N/A	transporter, major facilitator family protein AMT1	down	16.0149	18.4261	21.3624	7.28163	8.0473	8.34676
TGME49_232640	#N/A	#N/A	#N/A	-3.99	N/A	6.66e-54	1.56277	N/A	RNA 2'-phosphotransferase, Tpt1/KptA family protein	up	29.8315	39.2034	31.0948	90.9539	89.6975	85.9773
TGME49_285510	312	280	Promoter (<=1kb)	-1.87	mitochondrion - membranes	1.63e-25	-1.07103	N/A	hypothetical protein	down	53.0302	64.756	51.3645	24.2251	22.6068	25.0613
TGME49_320110	564	626	Promoter (<=1kb)	0.15	cytosol	7.16e-46	-1.07538	PCNA2	proliferating cell nuclear antigen PCNA2	down	46.476	42.6503	49.2455	20.1483	19.6426	18.9052
TGME49_248677	#N/A	#N/A	#N/A	1.22	N/A	7.02e-09	1.55585	N/A	nucleic acid binding protein, putative	up	1.46849	1.44913	2.08769	4.10409	5.26575	4.65335
TGME49_207750	#N/A	#N/A	#N/A	-0.47	N/A	9.77e-120	1.55156	N/A	hypothetical protein	up	20.3045	17.3704	19.7257	49.8225	50.118	51.5755
TGME49_226110	#N/A	#N/A	#N/A	-0.98	N/A	1.47e-10	1.55076	N/A	Copper-exporting ATPase	up	1.64972	1.14297	1.19054	3.52107	3.46952	4.04585
TGME49_301890	#N/A	#N/A	#N/A	N/A	N/A	1.98e-29	1.54594	N/A	Toxoplasma gondii family B protein	up	5.40372	7.61725	6.99743	17.2383	19.2007	16.6061
TGME49_254625	#N/A	#N/A	#N/A	1.77	N/A	0.00400531	1.53881	N/A	hypothetical protein	up	0.119186	0.703576	0.104532	1.09149	0.878821	1.33642
TGME49_285970	173	307	Promoter (<=1kb)	-4.01	mitochondrion - soluble	6.76e-22	-1.07902	N/A	30S ribosomal protein S5, putative	down	9.78745	9.78897	11.585	4.51431	4.4639	4.17263
TGME49_280510	#N/A	#N/A	#N/A	0.33	N/A	4.92e-18	1.90816	N/A	Dpy-30 motif protein	up	1.89331	1.64755	2.11366	7.02612	6.97015	5.93241
TGME49_260205	#N/A	#N/A	#N/A	1.2	N/A	3.26e-06	1.52276	N/A	hypothetical protein	up	6.45765	6.5151	8.49394	21.1902	23.296	16.5256
TGME49_227030	415	328	Promoter (<=1kb)	1.06	nucleus - chromatin	1.79e-29	-1.08421	N/A	hypothetical protein	down	82.5999	93.9409	74.759	34.7972	36.3775	34.6705
TGME49_256040	#N/A	#N/A	#N/A	1.01	N/A	5.64e-05	1.51818	N/A	PA14 domain-containing protein	up	0.41528	0.582473	0.215841	0.999723	1.3729	1.22075
TGME49_292290	398	41	Distal Intergenic	-2.12	N/A	5.53e-09	1.5173	N/A	hypothetical protein	up	5.28609	4.43897	8.45758	15.8868	16.4775	17.7148
TGME49_289040	#N/A	#N/A	#N/A	-0.3	N/A	0.00657167	1.51678	N/A	Armadillo/beta-catenin family repeat-containing protein	up	0.270277	0.158132	0.18129	0.774349	0.631507	0.765684
TGME49_243390	#N/A	#N/A	#N/A	-1.71	ER	4.57e-23	-1.38247	N/A	ER membrane protein complex subunit 7, putative	down	11.0722	10.7727	9.88329	3.44914	3.77788	3.56082
TGME49_308075	346	313	Promoter (<=1kb)	1.46	N/A	0.000426938	-1.08841	N/A	hypothetical protein	down	139.439	124.178	118.538	31.333	62.4192	60.7237
TGME49_323000	292	420	Promoter (<=1kb)	#N/A	nucleus - chromatin	2.78e-24	1.51317	N/A	KRUF family protein	up	5.56047	4.76165	5.06966	11.4171	14.8684	13.9002
TGME49_202180	#N/A	#N/A	#N/A	-5.46	N/A	2.73e-67	1.51261	N/A	hypothetical protein	up	5.71023	6.59158	6.56929	16.0098	16.3236	16.1617
TGME49_293030	#N/A	#N/A	#N/A	-2.32	N/A	0.00181554	1.51159	N/A	hypothetical protein	up	0.205327	0	0.241351	0.515768	0.349863	0.553744
TGME49_224250	566	452	Promoter (<=1kb)	#N/A	N/A	3.86e-31	1.51064	N/A	hypothetical protein	up	11.8934	9.0115	9.48159	26.8862	26.1861	25.8426
TGME49_285690	#N/A	#N/A	#N/A	0.55	N/A	0.00445503	1.51015	N/A	notch (dsl) domain-containing protein	up	0.111537	0.149158	0.091066	0.385896	0.346158	0.478523
TGME49_228480	#N/A	#N/A	#N/A	#N/A	N/A	4.23e-20	1.50846	N/A	hypothetical protein	up	13.6222	12.7199	10.6849	33.1402	31.5493	31.7226
TGME49_226390	#N/A	#N/A	#N/A	0.04	N/A	3.96e-72	1.50716	N/A	hypothetical protein	up	7.03639	7.08221	6.98638	18.1849	18.0831	17.8153
TGME49_229010	720	706	Promoter (<=1kb)	-0.93	rhoptries 1	3.55e-196	-1.39224	RON4	rhoptry neck protein RON4	down	201.392	197.425	210.59	69.2265	66.283	72.3767
TGME49_273800	#N/A	#N/A	#N/A	-4.12	nucleus - non-chromatin	2.1e-20	-1.0021	N/A	WD domain, G-beta repeat-containing protein	down	6.7642	5.66927	7.82405	2.86686	3.01073	3.15289
TGME49_253180	334	401	3' UTR	N/A	N/A	4.45e-14	1.50218	N/A	hypothetical protein	up	86.4819	66.1178	66.7568	162.371	227.462	180.464
TGME49_244412	#N/A	#N/A	#N/A	-0.73	N/A	1.06e-59	1.50194	N/A	hypothetical protein	up	6.90437	7.03028	7.06009	18.2641	17.7681	17.5689
TGME49_237530	#N/A	#N/A	#N/A	-2.54	N/A	5.97e-19	-1.00823	N/A	hypothetical protein	down	9.20149	9.13664	10.2013	4.46164	4.04303	4.14388
TGME49_222270	#N/A	#N/A	#N/A	-0.76	apicoplast	7.31e-25	-1.39429	N/A	hypothetical protein	down	21.057	31.367	26.2254	9.08331	8.50014	8.95777
TGME49_265170	#N/A	#N/A	#N/A	-1.54	ER	2.43e-10	-1.39683	N/A	hypothetical protein	down	2.2041	2.5298	2.39288	0.685335	0.707999	0.967334
TGME49_202280	#N/A	#N/A	#N/A	-0.75	N/A	4.12e-15	1.50034	N/A	WD domain, G-beta repeat-containing protein	up	0.998576	0.993111	1.03885	2.94055	2.46895	2.49856
TGME49_203520	#N/A	#N/A	#N/A	-1.25	N/A	3.92e-09	-1.01181	N/A	hypothetical protein	down	3.75808	2.51042	3.5938	1.31005	1.36364	1.67186
TGME49_272540	#N/A	#N/A	#N/A	0.39	N/A	0.000387684	1.49796	N/A	protein kinase (incomplete catalytic triad)	up	0.240832	0.046968	0.335743	0.614215	0.647108	0.57779
TGME49_269460	#N/A	#N/A	#N/A	-0.81	dense granules	2.84e-63	-1.40041	N/A	EF-hand motif containing protein phosphatase EFPP	down	23.3734	21.4359	26.9062	7.68797	8.35442	8.21229
TGME49_319860	#N/A	#N/A	#N/A	-3.85	N/A	5.28e-45	-1.01396	N/A	DNA polymerase family B protein	down	23.983	20.0771	21.9593	9.2285	9.72717	10.3081
TGME49_231790	#N/A	#N/A	#N/A	-2.62	N/A	1.03e-24	-1.01416	N/A	hypothetical protein	down	24.1342	18.4016	22.5713	9.74442	9.50694	9.55147
TGME49_301470	#N/A	#N/A	#N/A	-0.08	N/A	0.00386078	1.49553	N/A	hypothetical protein	up	0.194913	0.123926	0.162933	0.855288	0.380862	0.460771
TGME49_240243	#N/A	#N/A	#N/A	-3.31	N/A	1.41e-08	-1.01722	N/A	hypothetical protein	down	8.33794	6.34665	7.81707	3.2843	2.98801	3.58732
TGME49_260670	#N/A	#N/A	#N/A	-4.46	nucleus - chromatin	1.39e-09	-1.02103	N/A	centrin, putative	down	30.5957	20.148	31.3189	11.8208	12.4531	11.647
TGME49_253480	#N/A	#N/A	#N/A	0.97	N/A	9.99e-11	1.49464	N/A	topoisomerase VIA, putative	up	3.10229	2.49809	1.72925	5.85058	5.9124	7.58446
TGME49_251660	#N/A	#N/A	#N/A	0.72	N/A	4.87e-23	1.49344	N/A	hypothetical protein	up	11.1064	14.5534	10.4715	30.749	32.7603	29.051
TGME49_278280	#N/A	#N/A	#N/A	-4.62	N/A	1.54e-22	-1.02291	N/A	WD domain, G-beta repeat-containing protein	down	12.9321	11.3998	14.2287	5.35818	5.69252	5.9278
TGME49_301460	#N/A	#N/A	#N/A	-1.4	N/A	8.18e-13	-1.02509	N/A	hypothetical protein	down	6.28415	5.29222	6.35433	2.92306	2.51506	2.39693
TGME49_300048	799	782	Promoter (<=1kb)	1.48	N/A	5.66e-97	1.48936	N/A	hypothetical protein	up	24.4722	20.895	22.7534	56.9153	56.5587	58.7652
TGME49_226755	#N/A	#N/A	#N/A	-1.15	N/A	5.44e-17	1.48768	N/A	3'5'-cyclic nucleotide phosphodiesterase PDE18	up	0.541027	0.582923	0.725314	1.6467	1.38277	1.76302
TGME49_297220	#N/A	#N/A	#N/A	-1.88	nucleus - chromatin	2.36e-20	-1.03062	N/A	AMP-binding enzyme domain-containing protein	down	9.49049	7.98043	9.17594	3.51288	3.9276	4.2189
TGME49_204380	#N/A	#N/A	#N/A	-5.24	N/A	8.6e-43	-1.03091	N/A	hypothetical protein	down	8.58723	8.24888	8.66703	3.66165	3.57908	3.93062
TGME49_201830	#N/A	#N/A	#N/A	-4.94	N/A	2.07e-08	-1.03112	N/A	ribosomal protein L37	down	6.05837	7.4654	7.40798	3.2543	2.69242	3.13315
TGME49_249490	#N/A	#N/A	#N/A	-4.39	N/A	5.19e-10	-1.0323	N/A	hypothetical protein	down	2.51557	3.1274	3.33919	1.20011	1.47686	1.212
TGME49_277700	#N/A	#N/A	#N/A	-4.37	N/A	1.12e-13	-1.03267	N/A	ribosomal protein S14 precursor, putative	down	27.3856	22.9246	27.5992	11.1012	11.632	11.2086
TGME49_231630	850	546	Promoter (<=1kb)	-4.52	IMC	0	-2.96723	ALV4	alveolin domain containing intermediate filament IMC4	down	834.338	827.602	833.31	96.2251	94.2114	94.9397
TGME49_278510	566	155	Promoter (<=1kb)	1.01	rhoptries 1	9.24e-53	-1.40478	PPM3F	protein phosphatase PPM3F	down	68.4852	66.1005	63.1276	21.2609	19.8833	25.5678
TGME49_214320	#N/A	#N/A	#N/A	-1.01	PM - integral	3.17e-195	1.48587	GT1	facilitative glucose transporter GT1	up	78.1531	82.2271	81.4847	201.583	206.638	199.882
TGME49_242790	#N/A	#N/A	#N/A	#N/A	apical 2	1.41e-57	-1.40707	N/A	apical annuli protein AAP1	down	12.224	11.6609	13.9586	4.05485	4.29987	4.39058
TGME49_203350	#N/A	#N/A	#N/A	-0.62	N/A	1.13e-26	-1.04118	N/A	hypothetical protein	down	20.1839	18.209	18.7364	8.20686	8.64017	7.94739
TGME49_214390	#N/A	#N/A	#N/A	2.36	N/A	7.39e-16	-1.04139	N/A	hypothetical protein	down	26.5432	26.7531	29.3658	12.3655	10.6699	12.7679
TGME49_263500	#N/A	#N/A	#N/A	-4.09	cytosol	1.49e-19	-1.0414	N/A	vacuolar protein sorting-associated protein 26, putative	down	44.3221	38.8933	44.6798	20.0399	18.6953	16.6852
TGME49_258800	#N/A	#N/A	#N/A	-0.2	rhoptries 1	1.74e-23	-1.41861	ROP31	rhoptry kinase family protein ROP31	down	16.1793	20.7809	18.0659	5.62661	6.23116	6.39123
TGME49_239510	#N/A	#N/A	#N/A	0.85	N/A	1.4e-06	-1.04299	N/A	hypothetical protein	down	9.17572	10.5931	11.9651	5.03237	3.62162	4.92646
TGME49_247648	558	246	Promoter (<=1kb)	-5.2	nucleus - chromatin	7.37e-09	-1.1005	N/A	Sybindin family protein	down	9.38513	7.36182	8.22421	3.6023	3.39479	3.34552
TGME49_244250	#N/A	#N/A	#N/A	0.79	rhoptries 1	2.76e-149	-1.42013	N/A	hypothetical protein	down	138.2	125.486	129.669	44.095	42.8218	44.6195
TGME49_221295	217	202	Promoter (<=1kb)	0.86	N/A	1.79e-17	-1.11855	N/A	hypothetical protein	down	24.9039	27.2696	19.8552	9.96387	10.228	9.3236
TGME49_269250	216	611	Promoter (<=1kb)	-4.99	19S proteasome	3.51e-27	-1.12141	N/A	Mov34/MPN/PAD-1 family protein	down	98.3801	92.5533	98.7388	42.6924	32.7801	43.3431
TGME49_205140	#N/A	#N/A	#N/A	0.14	N/A	1.82e-06	2.06501	N/A	hypothetical protein	up	0.086608	0.102029	0.212349	0.568071	0.581726	0.728888
TGME49_259630	663	574	Promoter (<=1kb)	0.94	IMC	1.82e-72	-1.24853	N/A	inner membrane complex protein IMC27	down	421.416	466.984	412.758	161.929	154.151	174.133
TGME49_311280	#N/A	#N/A	#N/A	-0.85	N/A	9.64e-08	-1.05414	N/A	hypothetical protein	down	6.91433	5.11357	4.78558	2.47651	1.9275	2.74449
TGME49_238490	#N/A	#N/A	#N/A	2.04	N/A	0.00850214	-1.05429	SRS22E	SAG-related sequence SRS22E	down	4.65203	1.65993	3.39777	1.27917	1.68966	0.945244
TGME49_285290	210	192	Promoter (<=1kb)	0.3	rhoptries 2	4.15e-66	-1.43177	N/A	hypothetical protein	down	33.9957	33.9527	32.3871	11.1997	10.8433	11.1628
TGME49_200595	#N/A	#N/A	#N/A	1	N/A	0.00864835	1.47179	N/A	hypothetical protein	up	0	0.719321	3.35139	5.47614	4.27375	5.32031
TGME49_267620	#N/A	#N/A	#N/A	-4.9	IMC	3.33e-87	-1.43293	N/A	IMC sutures component ISC6	down	77.823	66.7765	76.7708	24.9427	23.6124	24.728
TGME49_315190	450	600	Promoter (<=1kb)	-2.58	N/A	4.97e-26	-1.14306	N/A	CAM kinase, SNF1 family	down	12.3349	8.86853	12.4992	4.33983	4.66825	4.59087
TGME49_209820	#N/A	#N/A	#N/A	-2.12	PM - integral	2.59e-10	-1.05699	N/A	syntaxin protein	down	5.30823	5.90717	6.0843	2.2751	2.698	2.39479
TGME49_318380	#N/A	#N/A	#N/A	0.47	N/A	4.79e-49	1.46305	N/A	hypothetical protein	up	24.9103	26.5509	29.1268	63.7546	67.9914	68.9643
TGME49_306342	409	266	Promoter (<=1kb)	1.43	N/A	0.000335777	2.12192	N/A	hypothetical protein	up	0	0.145804	0.193903	0.991542	0.652606	0.724891
TGME49_265780	#N/A	#N/A	#N/A	-3.47	N/A	4e-22	-1.05965	N/A	flagellar/basal body protein	down	5.97634	4.66398	5.82281	2.44039	2.36871	2.24082
TGME49_206605	#N/A	#N/A	#N/A	#N/A	N/A	2.22e-06	-1.06102	N/A	hypothetical protein	down	27.216	24.78	25.0449	9.87781	9.38051	13.1895
TGME49_216710	#N/A	#N/A	#N/A	0.51	N/A	1.91e-08	1.46174	N/A	apicomplexan amino acid transporter ApiAT5-4	up	0.974532	1.13886	0.504777	2.28824	1.99681	2.51016
TGME49_238110	#N/A	#N/A	#N/A	-1.84	N/A	1.89e-23	-1.06432	N/A	replication factor a protein 3 protein	down	60.5515	71.7537	56.4984	26.3452	27.7753	26.4089
TGME49_222430	#N/A	#N/A	#N/A	-2.39	cytosol	2.32e-28	-1.0674	N/A	HECT-domain (ubiquitin-transferase) domain-containing protein	down	14.2203	11.5745	12.1686	5.38469	5.32123	5.48873
TGME49_287460	#N/A	#N/A	#N/A	N/A	N/A	1.26e-08	1.46038	N/A	hypothetical protein	up	5.06404	6.69539	6.88722	16.963	16.5018	15.8504
TGME49_264650	#N/A	#N/A	#N/A	-2.94	cytosol	6.37e-24	-1.07079	N/A	phosphoacetylglucosamine mutase	down	14.0061	14.4689	12.2919	5.7245	5.85912	5.72561
TGME49_226610	#N/A	#N/A	#N/A	0.49	N/A	0.000145972	2.157	N/A	centrosomal protein CEP76, putative	up	0.037519	0.156908	0	0.707797	0.368504	0.545916
TGME49_243382	#N/A	#N/A	#N/A	1.12	N/A	2.5e-07	2.16057	N/A	hypothetical protein	up	0.191873	0.22452	1.00032	2.61029	2.36237	2.00263
TGME49_248630	#N/A	#N/A	#N/A	-1.82	cytosol	2.42e-24	-1.07154	ARP1	actin-related protein ARP1	down	31.7003	34.0877	37.7679	14.1559	13.8338	16.0181
TGME49_236510	64	213	Promoter (<=1kb)	-2.74	mitochondrion - membranes	1.26e-25	-1.14666	N/A	hypothetical protein	down	10.0402	10.8963	11.1689	4.05464	4.02273	4.87133
TGME49_235380	#N/A	#N/A	#N/A	1.44	apical 1	9.09e-61	-1.44507	N/A	apical cap protein AC5	down	42.5538	40.3113	38.8805	13.3274	11.9194	14.6955
TGME49_314415	#N/A	#N/A	#N/A	-4	N/A	6.82e-16	-1.07281	N/A	hypothetical protein	down	14.2263	13.7251	14.8274	6.19882	5.55448	6.34688
TGME49_316235	#N/A	#N/A	#N/A	-0.51	N/A	6.5e-05	-1.07329	N/A	hypothetical protein	down	13.8499	13.5788	9.34681	5.18518	4.97075	5.0248
TGME49_290960	#N/A	#N/A	#N/A	-0.91	nucleus - non-chromatin	1.73e-37	-1.07412	N/A	pyruvate phosphate dikinase, pep/pyruvate binding domain-containing protein	down	12.8518	13.1369	13.2201	5.15445	5.81785	5.67515
TGME49_269830	#N/A	#N/A	#N/A	-2.56	N/A	2.05e-05	-1.07443	N/A	RAP domain-binding protein RA15	down	4.74688	3.18561	2.89977	1.64994	1.21096	1.63893
TGME49_307480	213	368	Distal Intergenic	0.95	N/A	0.00065945	1.45192	N/A	Toxoplasma gondii family B protein	up	3.27548	1.12729	1.78848	5.30653	4.40135	8.50931
TGME49_207700	#N/A	#N/A	#N/A	-0.76	N/A	0.000387655	1.4474	ROP22	rhoptry kinase family protein ROP22 (incomplete catalytic triad)	up	0.899702	0.927029	0.199862	1.58955	2.00049	2.09416
TGME49_295920	638	548	Exon (TGME49_295920-t26_1/TGME49_295920	1.8	N/A	0.00208508	1.44171	N/A	hypothetical protein	up	0.086743	0.875594	0.407413	1.10571	1.28668	1.66991
TGME49_269442	#N/A	#N/A	#N/A	0.11	IMC	1.76e-45	-1.44682	N/A	essential light chain ELC1	down	383.241	480.753	387.494	134.155	137.306	137.837
TGME49_243530	#N/A	#N/A	#N/A	-2.95	N/A	0.000610041	-1.08035	N/A	pentatricopeptide repeat domain-containing protein	down	3.28648	2.86933	1.05727	1.03363	0.876424	1.02282
TGME49_236280	#N/A	#N/A	#N/A	-4.29	N/A	1.55e-10	-1.08062	N/A	hypothetical protein	down	7.97879	9.6839	8.40353	3.79855	3.20464	3.90254
TGME49_256950	#N/A	#N/A	#N/A	-3.63	N/A	0.00679937	-1.08254	N/A	hypothetical protein	down	1.27773	1.87915	2.63426	0.564294	0.63014	1.06922
TGME49_286250	416	574	Promoter (1-2kb)	1.38	N/A	1.08e-05	2.16926	N/A	hypothetical protein	up	0.13392	0.446391	0.142973	1.80404	1.27968	0.806846
TGME49_308060	#N/A	#N/A	#N/A	-1.61	nucleus - non-chromatin	2.3e-29	-1.08449	N/A	hypothetical protein	down	7.97542	6.74003	7.05254	2.97388	3.02489	3.17045
TGME49_316280	#N/A	#N/A	#N/A	-0.34	rhoptries 2	7.21e-89	-1.45214	TFP3	transporter facilitator protein TFP3	down	82.3693	85.1636	78.2499	25.6012	27.8482	26.8398
TGME49_289960	#N/A	#N/A	#N/A	0.03	mitochondrion - membranes	1.7e-13	-1.45652	N/A	hypothetical protein	down	3.76051	3.17135	3.614	1.15707	1.03977	1.1714
TGME49_313970	#N/A	#N/A	#N/A	-3.6	mitochondrion - membranes	3.63e-23	-1.45808	N/A	Phytanoyl-CoA dioxygenase (PhyH) superfamily protein	down	6.96908	6.98637	7.26881	2.29294	1.91445	2.63234
TGME49_253730	#N/A	#N/A	#N/A	-4.51	cytosol	1.23e-43	-1.08613	N/A	importin-beta N-terminal domain-containing protein	down	25.7325	22.2742	26.5949	10.7752	10.3742	10.2692
TGME49_213290	#N/A	#N/A	#N/A	-1.69	N/A	0.00546328	1.43536	N/A	hypothetical protein	up	0.393466	0.361264	0.124932	1.01661	1.03095	0.724817
TGME49_244408	#N/A	#N/A	#N/A	0.51	N/A	3.82e-10	1.43317	N/A	hypothetical protein	up	3.53265	3.82726	6.47898	12.8393	11.4347	10.5175
TGME49_217665	#N/A	#N/A	#N/A	-4.49	N/A	1.14e-85	1.43307	N/A	hypothetical protein	up	19.8845	23.5849	21.089	52.1946	50.8842	53.6433
TGME49_212880	508	738	Promoter (<=1kb)	-3.53	nucleus - chromatin	2.72e-29	-1.15574	N/A	centrosomal protein CEP250	down	16.3185	12.2229	17.8926	6.01903	6.28965	6.25722
TGME49_305560	#N/A	#N/A	#N/A	-4.29	nucleus - chromatin	3.94e-10	-1.0905	N/A	Vps51/Vps67 protein	down	4.96463	5.65612	7.1305	2.66883	2.62921	2.06081
TGME49_315340	#N/A	#N/A	#N/A	#N/A	N/A	0.00595561	1.43086	SRS52C	SAG-related sequence SRS52C	up	0.145129	0.134011	0.113274	0.446682	0.282968	0.48008
TGME49_312580	#N/A	#N/A	#N/A	-0.93	IMC	9.24e-61	-1.4669	N/A	hypothetical protein	down	25.465	20.3125	25.4839	7.66555	7.55025	7.78393
TGME49_300100	#N/A	#N/A	#N/A	-4.63	rhoptries 1	2.6e-179	-1.46865	RON2	rhoptry neck protein RON2	down	139.942	126.181	144.396	44.0474	43.2861	45.372
TGME49_290580	#N/A	#N/A	#N/A	-0.75	PM - integral	8.25e-26	-1.099	ABCG89	ATP-binding cassette G family transporter ABCG89	down	11.4646	12.2424	14.1604	5.15048	5.14768	5.48121
TGME49_281650	218	181	Promoter (<=1kb)	-0.85	N/A	1.68e-35	-1.16373	N/A	hypothetical protein	down	17.0266	18.6853	20.0256	7.13289	7.47321	7.62782
TGME49_253410	#N/A	#N/A	#N/A	-2.92	N/A	3.85e-32	-1.10056	N/A	hypothetical protein	down	16.9819	15.6031	16.4073	6.72797	6.71845	6.96699
TGME49_291020	#N/A	#N/A	#N/A	-1.83	N/A	2.14e-31	-1.10238	N/A	myosin L	down	16.5952	14.3848	18.1849	6.53877	6.26397	7.65739
TGME49_258360	#N/A	#N/A	#N/A	-0.89	rhoptries 1	1.9e-60	-1.47188	N/A	hypothetical protein	down	92.223	84.5735	88.6482	29.9436	24.519	30.9544
TGME49_267000	#N/A	#N/A	#N/A	-4.56	N/A	0.00783861	-1.10521	N/A	hypothetical protein	down	2.27917	3.34883	1.92259	0.78472	0.903676	1.23316
TGME49_231175	531	594	Promoter (<=1kb)	1.83	N/A	8.09e-07	1.42945	N/A	hypothetical protein	up	9.20744	12.4996	7.42497	31.0889	15.8269	28.1863
TGME49_253870	#N/A	#N/A	#N/A	-4.86	N/A	2.82e-19	-1.10739	N/A	hypothetical protein	down	1.92673	1.89756	1.96634	0.835825	0.786031	0.771884
TGME49_250000	#N/A	#N/A	#N/A	1.81	N/A	7.11e-10	1.42903	N/A	hypothetical protein	up	4.36417	4.58622	2.30108	8.96434	9.26444	9.91595
TGME49_243635	#N/A	#N/A	#N/A	-0.54	N/A	1.37e-07	1.42726	N/A	hypothetical protein	up	0.228417	0.172617	0.376599	0.627439	0.738535	0.622648
TGME49_262500	#N/A	#N/A	#N/A	0.69	N/A	2.68e-34	-1.1089	N/A	hypothetical protein	down	95.1422	83.644	82.4559	34.7695	38.2538	35.1951
TGME49_253540	#N/A	#N/A	#N/A	-0.03	N/A	1.42e-10	-1.1098	N/A	hypothetical protein	down	5.12089	7.1168	7.34568	2.8741	2.73491	2.40773
TGME49_314920	#N/A	#N/A	#N/A	-5.8	N/A	4.01e-23	-1.11041	N/A	hypothetical protein	down	3.99802	3.24994	3.52227	1.43417	1.50122	1.51603
TGME49_285810	#N/A	#N/A	#N/A	-0.17	N/A	5.16e-17	-1.11289	N/A	MYND finger domain-containing protein	down	8.13719	6.73861	6.89096	3.07158	2.67557	3.2185
TGME49_217570	#N/A	#N/A	#N/A	-3	nucleus - chromatin	9.01e-115	1.42378	RPS27	ribosomal protein RPS27	up	1011.63	1066.66	959.984	2472.21	2516.67	2335.62
TGME49_278960	#N/A	#N/A	#N/A	-2.1	ER	4.98e-32	-1.48088	N/A	hypothetical protein	down	15.7486	12.5881	12.875	4.16418	4.75149	4.19713
TGME49_310350	#N/A	#N/A	#N/A	-2.41	mitochondrion - membranes	1.11e-66	-1.48659	N/A	PGAP1 family protein	down	8.58075	7.55565	8.40501	2.67249	2.45464	2.68743
TGME49_237540	#N/A	#N/A	#N/A	1.19	N/A	2.53e-23	1.41994	N/A	hypothetical protein	up	14.7595	11.3627	19.964	35.5372	38.1653	38.4656
TGME49_240730	#N/A	#N/A	#N/A	-1.66	N/A	4.26e-16	-1.11547	N/A	hypothetical protein	down	9.99432	12.6652	12.6892	5.21899	4.36902	4.91552
TGME49_210950	#N/A	#N/A	#N/A	0.69	N/A	0.00464238	1.41905	N/A	oocyst wall protein	up	0.073443	0.163065	0.278547	0.574285	0.445271	0.571043
TGME49_222850	#N/A	#N/A	#N/A	1.37	cytosol	3.28e-97	1.41364	N/A	stress responsive a/b barrel domain-containing protein	up	59.6226	61.8829	71.6386	157.871	152.402	152.067
TGME49_316400	848	848	Promoter (<=1kb)	#N/A	tubulin cytoskeleton	5.67e-115	-1.16843	TUBA1	alpha tubulin TUBA1	down	2328	2423.37	2375.27	968.83	959.452	909.97
TGME49_249290	#N/A	#N/A	#N/A	0.14	N/A	1.31e-50	2.191	N/A	hypothetical protein	up	2.98091	2.11897	2.66301	10.5327	11.3521	10.9175
TGME49_202255	#N/A	#N/A	#N/A	0.34	N/A	4.46e-30	2.20256	N/A	hypothetical protein	up	1.50655	1.11773	1.28421	5.43232	5.57663	6.02245
TGME49_315710	251	243	Promoter (<=1kb)	-0.2	Golgi	3.22e-09	-1.503	N/A	hypothetical protein	down	2.28923	2.99842	3.36397	0.80909	0.869025	0.958224
TGME49_315510	#N/A	#N/A	#N/A	-0.05	apical 1	5.4e-112	-1.50601	N/A	apical polar ring protein APR1	down	50.7245	49.4892	49.9649	16.1226	15.5509	15.5699
TGME49_277740	#N/A	#N/A	#N/A	-2.11	N/A	1.62e-68	-1.12424	N/A	zinc finger, C3HC4 type (RING finger) domain-containing protein	down	49.8735	46.8637	55.9656	21.409	20.3473	20.8791
TGME49_289900	#N/A	#N/A	#N/A	-2.61	N/A	8.93e-31	1.4089	N/A	n-acetyltransferase family protein	up	13.7404	16.6059	15.8112	38.0511	38.2425	34.7111
TGME49_259168	#N/A	#N/A	#N/A	-4.99	N/A	7.47e-08	-1.12548	N/A	hypothetical protein	down	2.9183	4.17087	3.5932	1.56253	1.54015	1.1947
TGME49_268000	#N/A	#N/A	#N/A	-2.35	N/A	2.58e-19	-1.12553	N/A	hypothetical protein	down	9.43851	10.8468	12.3599	4.24984	4.31448	4.78516
TGME49_202220	113	246	Promoter (<=1kb)	-3.49	nucleus - chromatin	1.98e-41	-1.17445	N/A	IMC suture-associated protein ISAP1	down	19.9887	19.6094	17.4306	7.10884	7.71224	7.75993
TGME49_278600	452	363	Promoter (<=1kb)	1.5	N/A	6.37e-64	-1.18875	N/A	hypothetical protein	down	68.2549	65.3874	57.7318	25.4683	24.4285	25.2115
TGME49_236960	#N/A	#N/A	#N/A	0.14	N/A	1.04e-66	-1.12792	N/A	transporter facilitator protein TFP2	down	43.8609	45.2423	44.0005	17.5209	17.9112	19.0782
TGME49_202950	#N/A	#N/A	#N/A	-2.73	cytosol	7.49e-64	-1.12802	N/A	hypothetical protein	down	14.1867	13.4993	14.7051	5.65373	5.83187	5.87661
TGME49_314780	#N/A	#N/A	#N/A	0.54	PM - peripheral 2	7.87e-64	-1.1286	N/A	myosin G	down	18.8821	17.2606	18.2065	7.10499	7.29216	7.85876
TGME49_247930	#N/A	#N/A	#N/A	-3.2	Golgi	1.24e-15	-1.50975	N/A	SNARE domain-containing protein	down	14.1327	13.4332	15.1536	5.03665	4.06523	4.02104
TGME49_225480	#N/A	#N/A	#N/A	0.23	IMC	7.66e-32	-1.5173	N/A	hypothetical protein	down	8.3863	6.87621	8.49102	2.42733	2.69621	2.24441
TGME49_225200	695	434	Promoter (<=1kb)	-2.54	rhoptries 1	1.01e-76	-1.19735	N/A	hypothetical protein	down	62.9242	54.6036	59.339	22.6786	21.6772	24.6688
TGME49_248550	#N/A	#N/A	#N/A	-1.66	PM - integral	6.05e-16	-1.13651	N/A	SPX domain-containing protein	down	14.0115	11.3796	10.535	4.38663	5.04819	5.12747
TGME49_240860	#N/A	#N/A	#N/A	-2.54	ER	2.13e-67	-1.52499	N/A	acyl-glycerol-3-phosphate acyltransferase AGPAT	down	31.6942	33.5024	35.1177	10.1915	10.4386	10.4579
TGME49_321900	#N/A	#N/A	#N/A	#N/A	N/A	0.000188076	-1.14073	N/A	fructose-1,6-bisphosphate aldolase	down	6.94093	5.26607	8.03615	2.27983	3.46367	2.17273
TGME49_203890	#N/A	#N/A	#N/A	1.87	N/A	0.0423107	1.40659	N/A	hypothetical protein	up	0.445198	0	1.78926	4.55698	3.72345	4.52795
TGME49_225210	#N/A	#N/A	#N/A	1.36	N/A	0.000318171	-1.14186	N/A	hypothetical protein	down	5.3764	4.55834	5.42997	2.51417	1.79546	1.66935
TGME49_269390	#N/A	#N/A	#N/A	0.09	N/A	2.73e-64	-1.14244	N/A	CRAL/TRIO domain-containing protein	down	27.9591	28.5484	29.0577	11.0168	11.5674	12.1115
TGME49_225102	#N/A	#N/A	#N/A	-0.62	N/A	0.00178305	1.40569	N/A	hypothetical protein	up	0.498139	0.977095	0.992221	2.54133	2.85301	1.99561
TGME49_219610	#N/A	#N/A	#N/A	1.35	N/A	3.95e-24	2.25282	N/A	hypothetical protein	up	0.682934	0.681637	0.474341	3.09628	2.42575	2.76064
TGME49_255920	216	192	Promoter (<=1kb)	-4.57	N/A	4.6e-06	-1.19803	N/A	GINS complex subunit Psf3, putative	down	6.50421	7.06624	6.89197	3.02177	2.79615	1.862
TGME49_268430	#N/A	#N/A	#N/A	-1.77	apicoplast	2.5e-49	-1.52608	N/A	hypothetical protein	down	18.867	18.2891	19.2267	5.24704	6.23666	5.96845
TGME49_316260	226	206	Promoter (<=1kb)	1.07	N/A	2.93e-111	-1.1988	N/A	hypothetical protein	down	93.8946	97.8497	95.1189	37.91	36.4553	37.4869
TGME49_248560	#N/A	#N/A	#N/A	0.26	N/A	4.81e-05	-1.14829	N/A	hypothetical protein	down	1.89441	2.10172	2.95883	0.961477	0.952197	0.799794
TGME49_278220	#N/A	#N/A	#N/A	-3.89	mitochondrion - soluble	1.29e-17	-1.529	N/A	ribosomal protein L46, putative	down	8.53228	8.35697	6.9427	2.31156	2.20776	2.75642
TGME49_269010	1061	938	Promoter (<=1kb)	-1.01	nucleus - chromatin	8.53e-87	1.04644	AP2VIII7	AP2 domain transcription factor AP2VIII-7	up	132.994	125.801	143.712	251.008	251.301	243.367
TGME49_284190	611	615	Promoter (<=1kb)	-0.61	mitochondrion - soluble	5.23e-45	-1.53572	N/A	pyruvate carboxylase	down	35.7693	26.3337	37.9616	10.3559	9.77151	10.5648
TGME49_247680	#N/A	#N/A	#N/A	-4.46	N/A	3.98e-20	-1.15385	N/A	hypothetical protein	down	5.07447	4.27463	5.08197	2.00749	1.91061	1.85845
TGME49_268225	#N/A	#N/A	#N/A	1.48	N/A	1.59e-71	1.39854	N/A	hypothetical protein	up	19.7354	16.9908	19.4344	43.2657	45.198	45.1085
TGME49_286660	#N/A	#N/A	#N/A	1.08	N/A	0.000142746	1.39712	N/A	kinesin, putative	up	0.546113	0.455786	1.39331	2.20103	2.04111	1.99316
TGME49_232090	58	220	Promoter (<=1kb)	0.87	mitochondrion - soluble	2.08e-32	-1.20743	N/A	3-hydroxyacyl-CoA dehydrogenase, NAD binding domain-containing protein	down	30.8099	27.6988	31.8133	11.1253	11.753	12.0386
TGME49_291075	#N/A	#N/A	#N/A	0.95	N/A	0.000238245	1.39151	N/A	hypothetical protein	up	0.32469	0.271774	0.184452	0.710839	0.651292	0.653194
TGME49_236560	#N/A	#N/A	#N/A	-0.4	nucleus - chromatin	2.75e-55	-1.15973	N/A	hypothetical protein	down	15.6193	12.8962	14.5427	5.59229	5.69508	5.95749
TGME49_286928	#N/A	#N/A	#N/A	0.54	N/A	4.34e-10	1.38973	N/A	hypothetical protein	up	1.08214	1.44105	1.15958	2.74549	3.05189	3.19438
TGME49_297940	561	596	Promoter (<=1kb)	-0.61	apicoplast	2.04e-88	-1.20934	N/A	single-stranded DNA-binding protein SSB	down	72.6103	74.57	68.6379	27.8762	27.0319	28.6376
TGME49_258660	#N/A	#N/A	#N/A	0.28	rhoptries 2	9.76e-199	-1.5364	ROP6	rhoptry protein ROP6	down	450.815	465.878	456.594	141.35	144.792	137.48
TGME49_210280	#N/A	#N/A	#N/A	-4.97	N/A	2.42e-35	-1.16678	N/A	PEK kinase	down	15.5058	14.6233	14.724	5.66828	6.07419	6.11431
TGME49_222940	#N/A	#N/A	#N/A	-0.23	N/A	1.88e-15	1.38677	N/A	hypothetical protein	up	3.81417	3.28142	2.77626	8.45071	7.69279	7.49367
TGME49_258900	#N/A	#N/A	#N/A	0.31	N/A	3.56e-19	-1.16755	N/A	hypothetical protein	down	14.1517	14.8284	12.9944	5.27944	5.45844	5.87947
TGME49_228240	#N/A	#N/A	#N/A	-0.59	N/A	5.15e-16	2.30424	N/A	hypothetical protein	up	0.478025	0.291412	0.434851	1.68287	1.89899	2.29756
TGME49_304670	226	787	Promoter (<=1kb)	2.39	IMC	5.99e-249	-3.31402	N/A	inner membrane complex protein IMC23	down	51.2575	52.5108	45.976	4.70295	4.18163	4.40767
TGME49_286670	#N/A	#N/A	#N/A	0.42	N/A	1.34e-14	1.38291	N/A	hypothetical protein	up	2.74348	2.43617	2.84851	6.43057	6.27637	6.58791
TGME49_309865	564	608	Promoter (<=1kb)	2.85	N/A	5.48e-05	1.37898	N/A	hypothetical protein	up	0.850912	1.49355	2.67627	4.07649	4.13049	4.54033
TGME49_227115	#N/A	#N/A	#N/A	-4.04	apicoplast	6.16e-17	-1.53901	N/A	hypothetical protein	down	5.68211	4.58657	5.297	1.28632	1.52638	1.90425
TGME49_290300	350	117	Promoter (<=1kb)	1.6	rhoptries 1	3.62e-63	-1.22057	N/A	hypothetical protein	down	68.8563	62.1552	62.4156	25.3943	24.7121	24.0814
TGME49_243450	#N/A	#N/A	#N/A	-1.32	cytosol	5.15e-31	-1.17221	N/A	Ras-related protein Rab2BV, putative	down	21.5964	21.0177	19.2963	8.40778	8.43395	7.65803
TGME49_271930	668	401	Promoter (<=1kb)	2.09	IMC	5.82e-62	-1.24423	N/A	inner membrane complex protein IMC20	down	337.952	376.604	324.455	130.887	122.904	138.662
TGME49_260010	#N/A	#N/A	#N/A	-2.26	cytosol	7.96e-08	-1.17341	N/A	acetyltransferase, GNAT family protein	down	11.0113	8.46206	10.229	4.07055	3.64678	3.87122
TGME49_209070	#N/A	#N/A	#N/A	-2.84	N/A	8.52e-80	1.37227	N/A	hypothetical protein	up	26.2629	27.2277	27.0498	60.5031	63.7252	63.3798
TGME49_241300	#N/A	#N/A	#N/A	N/A	N/A	6.97e-60	1.37044	N/A	hypothetical protein	up	27.5862	29.5145	27.1189	64.0716	60.6179	71.4534
TGME49_265070	#N/A	#N/A	#N/A	-0.52	N/A	2.21e-25	-1.17555	N/A	hypothetical protein	down	16.7084	18.987	21.4003	7.05547	7.57292	7.91707
TGME49_295360	1006	413	Promoter (<=1kb)	1.13	IMC	1.44e-32	-1.07113	N/A	inner membrane complex protein IMC18	down	263.177	305.378	237.425	113.824	118.763	110.395
TGME49_267820	#N/A	#N/A	#N/A	0.85	N/A	7.6e-06	-1.17794	N/A	electron transfer flavoprotein subunit beta, putative	down	4.67031	5.79046	5.84266	2.77447	1.80789	1.63771
TGME49_263330	#N/A	#N/A	#N/A	1.25	N/A	9.34e-16	-1.17871	N/A	Adaptin ear-binding coat-associated protein 2 (NECAP-2) isoform 2 family protein	down	20.8532	23.1538	22.378	8.93841	8.40047	8.67798
TGME49_210450	#N/A	#N/A	#N/A	-0.15	N/A	2.33e-06	1.36929	N/A	hypothetical protein	up	0.487615	0.517263	0.408851	1.29755	1.1146	1.04806
TGME49_320740	#N/A	#N/A	#N/A	-0.95	cytosol	2.49e-53	-1.17986	N/A	hypothetical protein	down	30.3834	32.3608	30.3611	12.5885	11.3197	12.8303
TGME49_221665	#N/A	#N/A	#N/A	0.29	N/A	2.46e-05	2.35756	N/A	hypothetical protein	up	0	0.069144	0.118112	0.543266	0.384048	0.519351
TGME49_268170	#N/A	#N/A	#N/A	0.05	N/A	2.47e-11	-1.18606	N/A	hypothetical protein	down	52.278	45.2275	59.2835	20.1505	18.8957	22.0653
TGME49_306610	183	276	Promoter (<=1kb)	-4.19	nucleus - non-chromatin	1.12e-18	-1.23236	N/A	3' exoribonuclease family, domain 1 domain-containing protein	down	6.21063	6.27649	7.52385	2.44155	2.48072	2.64106
TGME49_206590	427	957	Promoter (<=1kb)	-2.05	nucleus - chromatin	1.3e-158	1.36549	CDPK2A	calcium-dependent protein kinase CDPK2A	up	23.294	23.0053	24.14	53.5988	54.0557	55.31
TGME49_323020	553	561	Promoter (<=1kb)	N/A	N/A	2.6e-34	1.36408	N/A	KRUF family protein	up	9.42658	11.2514	12.287	24.5778	25.597	26.517
TGME49_260825	747	164	Exon (TGME49_260830-t26_1/TGME49_260830	2.13	apical 1	1.44e-17	-1.55336	N/A	hypothetical protein	down	46.6577	43.7967	47.767	13.978	12.9435	14.5681
TGME49_262660	#N/A	#N/A	#N/A	-0.2	PM - integral	2.39e-11	-1.19214	N/A	hypothetical protein	down	6.27853	5.36374	6.31364	2.54542	2.27424	2.11691
TGME49_249180	#N/A	#N/A	#N/A	N/A	nucleus - non-chromatin	1.4e-94	-1.19373	N/A	bifunctional dihydrofolate reductase-thymidylate synthase	down	366.893	395.869	377.789	151.694	151.328	143.16
TGME49_249650	#N/A	#N/A	#N/A	-0.33	nucleus - non-chromatin	5.7e-24	-1.19465	N/A	apolipoprotein A-I binding protein, putative	down	19.1686	15.2217	18.8651	6.78259	6.54492	7.43894
TGME49_254370	#N/A	#N/A	#N/A	-3.56	PM - integral	7.95e-78	-1.19788	N/A	guanylyl cyclase	down	26.6289	22.6216	26.6051	9.74842	9.85147	9.97185
TGME49_215010	156	89	Promoter (<=1kb)	-1.21	PM - integral	1.47e-40	-1.23951	N/A	hypothetical protein	down	11.8489	11.6553	12.8627	4.57164	4.22748	4.9628
TGME49_301160	#N/A	#N/A	#N/A	0.6	PM - peripheral 1	1.09e-14	1.36192	SRS7	SAG-related sequence SRS19C	up	6.11501	8.95265	6.20681	17.2541	17.712	14.9192
TGME49_218240	#N/A	#N/A	#N/A	-2.87	IMC	1.95e-113	-1.55588	N/A	hypothetical protein	down	60.6972	57.7594	62.3097	17.0247	19.83	18.0871
TGME49_297470	#N/A	#N/A	#N/A	0.78	PM - peripheral 1	3.34e-74	-1.2	N/A	myosin light chain 2, putative	down	53.6947	53.8285	50.7647	19.9998	20.0118	21.6631
TGME49_201860	524	681	Promoter (<=1kb)	2.14	dense granules	9.31e-164	-1.5594	N/A	hypothetical protein	down	533.603	561.348	519.81	164.679	154.614	171.151
TGME49_226620	226	401	Promoter (<=1kb)	-1.28	nucleus - chromatin	1.78e-38	-1.24023	N/A	hypothetical protein	down	4.68543	4.47183	4.7203	1.81287	1.65781	1.76842
TGME49_239770	556	460	Promoter (<=1kb)	1.53	apical 1	4.3e-123	-2.27659	ALV7	alveolin domain containing intermediate filament IMC11	down	76.1336	78.753	71.7007	14.7098	13.0583	13.7312
TGME49_297495	#N/A	#N/A	#N/A	0.3	N/A	4.64e-10	1.3609	N/A	hypothetical protein	up	2.36008	3.00563	2.68187	6.38323	5.35828	7.38602
TGME49_249730	#N/A	#N/A	#N/A	-4.3	cytosol	6.69e-41	-1.20798	N/A	ND9 protein	down	16.9286	15.3292	18.7706	6.50842	6.85006	6.36227
TGME49_201740	#N/A	#N/A	#N/A	-0.29	N/A	6.88e-15	-1.208	N/A	hypothetical protein	down	18.4792	19.4214	22.8963	8.50179	8.16833	6.61265
TGME49_201220	#N/A	#N/A	#N/A	-5.4	N/A	3.53e-14	-1.20806	N/A	preconoidal ring protein PCR4	down	9.41565	9.27132	11.2364	3.31425	3.90597	4.28416
TGME49_203060	#N/A	#N/A	#N/A	-2.78	N/A	1.01e-113	1.36054	N/A	hypothetical protein	up	55.3895	58.4574	57.7672	126.09	129.917	139.977
TGME49_307030	#N/A	#N/A	#N/A	0.24	N/A	7.72e-28	2.48636	PNP	Purine nucleoside phosphorylase	up	1.35009	1.21839	1.5622	7.36462	6.95048	8.12318
TGME49_263505	#N/A	#N/A	#N/A	#N/A	N/A	3.35e-11	-1.2103	N/A	hypothetical protein	down	21.2248	23.1846	22.0686	8.14026	8.28079	8.9671
TGME49_221310	#N/A	#N/A	#N/A	-0.42	N/A	2.41e-29	-1.21049	N/A	aminopeptidase N1	down	16.2866	12.4399	14.3868	5.2945	5.41954	5.92168
TGME49_245540	#N/A	#N/A	#N/A	#N/A	N/A	1.59e-20	-1.21075	N/A	hypothetical protein	down	22.6139	24.1066	24.8786	8.51938	7.77789	11.2604
TGME49_205730	322	570	Promoter (<=1kb)	1.45	N/A	1.35e-26	-1.25965	N/A	hypothetical protein	down	18.3028	18.1835	15.8503	6.70168	6.80156	5.93125
TGME49_245720	#N/A	#N/A	#N/A	-0.25	nucleus - chromatin	8.55e-61	-1.21168	N/A	SWI2/SNF2-containing protein	down	8.90671	8.43111	9.20104	3.34715	3.40117	3.50501
TGME49_246150	#N/A	#N/A	#N/A	#N/A	N/A	6.71e-22	1.35811	N/A	hypothetical protein	up	14.3333	13.631	9.98714	28.5277	28.553	31.351
TGME49_229670	#N/A	#N/A	#N/A	-3.75	40S ribosome	3.06e-56	1.35504	RPS23	ribosomal protein RPS23	up	1579.81	1831.39	1493.75	3811.39	3998.66	3488.58
TGME49_257770	#N/A	#N/A	#N/A	-3.33	endomembrane vesicles	1.73e-21	-1.21611	SET2	histone lysine methyltransferase SET2	down	7.48476	6.61659	8.87057	2.64642	2.80405	3.36469
TGME49_238995	#N/A	#N/A	#N/A	-0.53	N/A	1.93e-19	-1.21767	N/A	ion channel protein	down	4.79536	5.39345	5.90194	1.70612	2.18572	2.26799
TGME49_265000	#N/A	#N/A	#N/A	-0.27	nucleus - chromatin	4.85e-17	-1.21899	N/A	phosphotransferase enzyme family protein	down	7.04214	5.11298	6.667	2.27165	2.38141	2.54279
TGME49_202050	#N/A	#N/A	#N/A	0.5	N/A	0.000387896	1.35486	N/A	hypothetical protein	up	0.523243	1.035	0.973048	2.01565	2.67156	1.96681
TGME49_315470	#N/A	#N/A	#N/A	-2.83	rhoptries 2	2.34e-10	-1.56373	N/A	hypothetical protein	down	31.4676	40.5011	35.8614	7.23054	12.2191	12.0524
TGME49_203180	#N/A	#N/A	#N/A	-0.88	nucleus - chromatin	4.33e-18	-1.22071	N/A	leucine rich repeat-containing protein	down	5.94099	3.82266	5.55859	1.80116	1.8651	2.17757
TGME49_206430	#N/A	#N/A	#N/A	-3.24	N/A	8.06e-53	-1.22073	FRM1	formin FRM1	down	7.7486	6.35903	7.44212	2.72561	2.75538	2.7845
TGME49_215195	#N/A	#N/A	#N/A	1.29	N/A	0.00842634	-1.22211	N/A	tetratricopeptide repeat-containing protein	down	0.401524	0.635913	1.08139	0.198237	0.307206	0.216254
TGME49_246780	#N/A	#N/A	#N/A	-2.33	N/A	2.61e-09	-1.22623	N/A	hypothetical protein	down	2.72179	2.88672	2.36572	1.13811	0.967666	0.877308
TGME49_219070	#N/A	#N/A	#N/A	-2.2	N/A	1.7e-46	-1.22746	N/A	cyclic nucleotide-binding domain-containing protein	down	14.1782	12.0174	14.0548	5.04804	4.77764	5.54069
TGME49_262933	#N/A	#N/A	#N/A	0.08	N/A	3.35e-50	-1.22892	N/A	hypothetical protein	down	32.012	29.5431	29.5459	11.8293	11.1437	11.7519
TGME49_223870	#N/A	#N/A	#N/A	-0.12	N/A	2.49e-08	-1.22926	N/A	hypothetical protein	down	2.71268	1.59309	2.25631	0.855837	0.822939	0.777328
TGME49_269730	415	622	Promoter (<=1kb)	0.56	N/A	5.17e-91	-1.25989	N/A	myosin-light-chain kinase	down	35.5561	36.0177	39.1437	13.7117	14.1337	13.4997
TGME49_319560	861	988	Promoter (<=1kb)	2.36	micronemes	3.17e-77	-1.26918	MIC3	microneme protein MIC3	down	506.702	602.855	555.066	208.299	204.585	205.121
TGME49_204395	#N/A	#N/A	#N/A	0.35	N/A	1.99e-13	1.35059	N/A	hypothetical protein	up	2.49865	2.02876	2.28691	5.02656	5.20053	5.83268
TGME49_288475	#N/A	#N/A	#N/A	1.27	N/A	0.000292106	1.3498	N/A	hypothetical protein	up	0.221464	0.297219	0.140414	0.636648	0.431456	0.574227
TGME49_273200	#N/A	#N/A	#N/A	-0.3	Golgi	3.17e-41	-1.5681	N/A	hypothetical protein	down	24.8636	19.0616	24.8484	6.35646	6.87444	7.42937
TGME49_209060	#N/A	#N/A	#N/A	-1.7	PM - peripheral 2	1.01e-39	-1.23517	N/A	thrombospondin type 1 domain-containing protein	down	20.6357	19.4237	25.0618	8.10929	8.21911	8.36162
TGME49_262010	#N/A	#N/A	#N/A	-0.81	apical 2	2.95e-67	-1.57427	CAM2	calmodulin CAM2	down	114.999	137.915	136.98	40.9537	37.5071	38.2182
TGME49_223985	414	212	Promoter (1-2kb)	-0.27	N/A	2.75e-31	-1.27768	N/A	serine/threonine specific protein phosphatase	down	7.88807	6.54259	8.96662	2.58041	2.85573	3.17081
TGME49_229500	213	194	Promoter (<=1kb)	-0.58	rhoptries 2	7.46e-21	-1.28609	N/A	hypothetical protein	down	34.3388	26.6727	31.3038	9.69729	11.0694	12.9235
TGME49_215960	#N/A	#N/A	#N/A	1.18	N/A	1.94e-141	1.34591	N/A	hypothetical protein	up	320.925	341.149	318.15	749.495	756.33	731.536
TGME49_321390	#N/A	#N/A	#N/A	-0.41	N/A	0.000798335	1.34321	N/A	hypothetical protein	up	1.14673	0.396565	0.506544	1.68881	1.5626	2.06517
TGME49_238040	#N/A	#N/A	#N/A	#N/A	ER	2.93e-45	-1.5747	N/A	protein disulfide-isomerase domain-containing protein	down	15.7962	14.5697	14.716	4.01718	4.22312	5.24477
TGME49_305530	#N/A	#N/A	#N/A	1.29	N/A	0.00630266	1.34311	N/A	hypothetical protein	up	0.322976	0.176579	1.2434	1.78415	1.08041	2.01648
TGME49_254880	#N/A	#N/A	#N/A	-1.37	rhoptries 2	1.1e-147	-1.58113	N/A	Alpha-galactosidase	down	66.9108	60.6551	64.2438	19.6793	18.3947	19.2423
TGME49_268240	#N/A	#N/A	#N/A	-1.35	N/A	9.44e-50	1.34285	N/A	hypothetical protein	up	4.12908	4.50408	4.655	10.0872	10.168	10.1066
TGME49_306570	#N/A	#N/A	#N/A	-0.51	N/A	0.013919	1.33999	N/A	hypothetical protein	up	0.260802	0.238476	0	0.470367	0.53629	0.493723
TGME49_257960	#N/A	#N/A	#N/A	-4.6	cytosol	2.65e-17	-1.24589	N/A	GDP-D-mannose pyrophosphorylase	down	13.919	15.4735	16.7812	5.31148	5.55095	6.41281
TGME49_254080	333	264	Promoter (<=1kb)	1.41	rhoptries 2	1.94e-92	-1.29668	ZIP1-2	metal cation transporter, ZIP family protein	down	63.6032	58.9759	59.7255	22.4329	22.1038	21.829
TGME49_256060	#N/A	#N/A	#N/A	1.5	cytosol	1.87e-39	-1.25021	N/A	nucleosome assembly protein (nap) protein	down	17.1561	16.429	16.3866	6.19548	6.56282	5.99826
TGME49_253370	943	1220	Promoter (<=1kb)	-0.24	rhoptries 1	6.08e-95	-1.58445	RON4L1	rhoptry neck protein RON4L1	down	29.5093	25.4199	31.7129	8.49687	8.3583	8.94469
TGME49_312622	#N/A	#N/A	#N/A	-4.13	IMC	9.49e-76	-1.59606	N/A	DUF803 domain-containing protein	down	24.6655	23.1047	25.1602	6.62445	7.70659	7.20787
TGME49_301330	#N/A	#N/A	#N/A	1.42	N/A	1.66e-05	-1.25795	N/A	hypothetical protein	down	10.6693	5.147	11.9593	3.87337	2.67973	3.40146
TGME49_268200	674	454	Distal Intergenic	-3.27	nucleus - non-chromatin	4.7e-85	1.33812	N/A	RNA recognition motif-containing protein	up	46.2506	44.7322	53.2976	108.056	109.289	110.785
TGME49_271335	#N/A	#N/A	#N/A	0.41	N/A	1.9e-05	1.33739	N/A	hypothetical protein	up	2.23	1.28934	2.01589	4.40629	3.68409	5.60503
TGME49_235860	#N/A	#N/A	#N/A	1.51	N/A	1.98e-08	-1.25994	SUB11	subtilisin SUB11	down	1.92852	2.07023	1.77179	0.786446	0.68396	0.633908
TGME49_293540	#N/A	#N/A	#N/A	-0.02	apical 2	5.55e-72	-1.60246	N/A	hypothetical protein	down	40.3578	37.9455	43.828	12.1828	10.5704	13.1363
TGME49_318525	#N/A	#N/A	#N/A	0.93	rhoptries 1	3.38e-75	-1.61102	N/A	hypothetical protein	down	14.1974	14.8612	16.6251	4.43845	4.42627	4.47459
TGME49_318430	345	309	Promoter (<=1kb)	1.63	cytosol	1.85e-100	-1.29995	MDH	malate dehydrogenase MDH	down	90.2706	90.4948	90.0082	31.82	34.0484	32.5216
TGME49_312100	#N/A	#N/A	#N/A	-0.42	IMC	1.08e-123	-1.61404	PMCAA1	inner membrane complex protein IMC42	down	27.752	27.1416	28.8192	7.69459	8.68179	8.06495
TGME49_248350	#N/A	#N/A	#N/A	1.44	N/A	0.0119775	1.33523	N/A	hypothetical protein	up	0.309172	0	0.386244	0.493608	0.726647	0.76271
TGME49_306060	500	578	Promoter (<=1kb)	-3.26	rhoptries 1	2.05e-122	-1.30089	RON8	rhoptry neck protein RON8	down	116.496	101.458	115.118	38.8007	40.6516	41.4993
TGME49_285210	#N/A	#N/A	#N/A	-0.87	N/A	5.2e-28	-1.26707	N/A	centrosomal protein CEP120, putative	down	11.6025	10.2829	10.6314	3.93732	4.32165	3.76469
TGME49_256030	#N/A	#N/A	#N/A	-5.03	apical 1	3.99e-168	-1.61825	N/A	doublecortin domain-containing protein DCX	down	120.001	117.842	123.874	34.9718	33.3203	37.1198
TGME49_240580	#N/A	#N/A	#N/A	1.22	N/A	1.38e-17	1.33279	N/A	hypothetical protein	up	7.25376	5.88846	5.94678	14.4359	14.4452	15.0762
TGME49_280760	#N/A	#N/A	#N/A	-4.48	nucleus - chromatin	1.73e-10	-1.2718	N/A	RUB1 conjugating enzyme	down	7.38939	9.12144	5.47836	2.22437	3.12799	2.66011
TGME49_275410	#N/A	#N/A	#N/A	-2.56	N/A	5.48e-06	-1.27225	N/A	Proteasome/cyclosome repeat-containing protein	down	2.06484	2.57164	1.4043	0.516575	1.06166	0.576146
TGME49_313380	285	951	Promoter (<=1kb)	-4.7	IMC	0	-2.85269	N/A	IMC localizing protein ILP1	down	485.149	493.158	439.323	58.2385	56.0338	60.9579
TGME49_312970	#N/A	#N/A	#N/A	1.38	N/A	4.01e-06	2.51643	N/A	hypothetical protein	up	0.086068	0	0.04301	0.376266	0.419817	0.36136
TGME49_249570	#N/A	#N/A	#N/A	-0.1	N/A	1.51e-61	-1.27737	N/A	hypothetical protein	down	115.289	104.992	104.729	39.9192	36.1052	43.8934
TGME49_313190	342	260	Promoter (<=1kb)	0	ER	7.48e-19	-1.30183	N/A	Rab18/RabC-family small GTPase	down	9.09937	7.71242	9.84009	3.4386	3.06465	3.08622
TGME49_259040	#N/A	#N/A	#N/A	-0.35	ER	6.93e-63	-1.62588	N/A	hypothetical protein	down	51.7215	58.1906	54.2378	16.3232	15.3931	15.6018
TGME49_224670	#N/A	#N/A	#N/A	-0.81	N/A	7.03e-20	-1.27959	N/A	DnaJ domain-containing protein	down	4.90926	3.77963	4.78359	1.3656	1.66629	1.90548
TGME49_227640	#N/A	#N/A	#N/A	1.36	N/A	1.65e-27	-1.28403	N/A	hypothetical protein	down	21.2948	21.9611	19.034	7.98768	7.28468	7.4682
TGME49_285920	#N/A	#N/A	#N/A	1.21	N/A	0.000400322	1.31867	N/A	glutathione S-transferase 3	up	0.766983	0.664404	1.58106	2.5523	2.31838	2.72777
TGME49_319308	#N/A	#N/A	#N/A	-2.04	N/A	5.25e-15	-1.28632	N/A	hypothetical protein	down	4.25273	3.27168	3.35861	1.08039	1.4435	1.4363
TGME49_269210	#N/A	#N/A	#N/A	-3	N/A	2.14e-19	-1.28711	N/A	hypothetical protein	down	4.75915	3.98214	4.27667	1.49665	1.66982	1.57018
TGME49_295620	2174	2563	Promoter (<=1kb)	-2.26	nucleus - non-chromatin	1.01e-131	-1.30548	N/A	hypothetical protein	down	70.391	64.2852	72.4103	24.2266	24.7889	25.9838
TGME49_222350	#N/A	#N/A	#N/A	-1.31	apical 1	2.25e-68	-1.62653	N/A	hypothetical protein	down	30.8064	27.6751	24.9292	7.64149	7.99172	8.47105
TGME49_295125	211	305	Promoter (<=1kb)	1.68	rhoptries 1	2.55e-132	-1.62798	ROP4	rhoptry protein ROP4	down	268.667	276.946	249.585	76.7784	78.0997	75.0634
TGME49_315780	#N/A	#N/A	#N/A	-0.12	apical 2	2.38e-76	-1.63036	N/A	myosin regulatory light chain, putative	down	52.1456	54.4442	47.0033	15.6363	13.52	15.0998
TGME49_271970	734	731	Promoter (<=1kb)	-2.6	IMC	0	-2.38085	N/A	glideosome-associated protein with multiple-membrane spans GAPM3	down	676.562	641.364	668.339	117.742	112.844	110.27
TGME49_291040	#N/A	#N/A	#N/A	0.49	N/A	2.27e-07	1.31167	LDH2	lactate dehydrogenase LDH2	up	1.00414	1.21902	1.06845	2.48874	2.12682	3.03894
TGME49_230350	#N/A	#N/A	#N/A	-3.25	rhoptries 2	9.47e-167	-1.65143	RON11	rhoptry neck protein RON11	down	87.6668	80.0128	85.4199	22.8619	23.5175	25.7148
TGME49_253350	#N/A	#N/A	#N/A	-2	apicoplast	1.73e-05	-1.65755	N/A	hypothetical protein	down	0.858813	1.45403	1.48755	0.339049	0.241199	0.373936
TGME49_243750	#N/A	#N/A	#N/A	-1.7	N/A	6.76e-16	-1.30548	N/A	tetratricopeptide repeat-containing protein	down	4.50783	4.36249	5.30847	1.53311	1.87969	1.66357
TGME49_227370	367	385	Distal Intergenic	-0.18	N/A	1.93e-06	1.31141	N/A	hydrolase CocE/NonD family protein	up	0.724912	0.513621	0.603116	1.42663	1.26804	1.67681
TGME49_309100	#N/A	#N/A	#N/A	-2.2	N/A	3.11e-34	1.31015	N/A	peroxisomal biogenesis factor 3, putative	up	7.94734	5.55484	7.02373	15.258	14.9894	15.805
TGME49_295590	#N/A	#N/A	#N/A	-4.94	N/A	1.98e-22	-1.30842	N/A	hypothetical protein	down	6.52499	4.83403	5.79691	2.08669	2.09712	1.97097
TGME49_286090	906	862	Promoter (<=1kb)	-1.55	nucleus - non-chromatin	5.51e-110	1.30679	N/A	translation initiation factor SUI1, putative	up	184.426	196.526	174.888	416.835	405.604	413.138
TGME49_248300	206	246	Promoter (<=1kb)	-5.13	apicoplast	3.58e-12	-1.30709	N/A	hypothetical protein	down	5.65263	6.91705	5.52186	2.31482	2.28858	1.82118
TGME49_238250	#N/A	#N/A	#N/A	-4.6	60S ribosome	3.93e-68	1.30003	RPL36	ribosomal protein RPL36	up	443.07	501.023	437.824	1042.54	1064.55	952.519
TGME49_286500	#N/A	#N/A	#N/A	-1.52	PM - peripheral 2	4.34e-32	-1.31165	N/A	hypothetical protein	down	9.91327	10.0734	11.8373	3.72565	3.73575	3.97729
TGME49_201215	#N/A	#N/A	#N/A	#N/A	N/A	0.000702377	-1.31242	N/A	hypothetical protein	down	5.47428	4.94619	3.01951	1.07026	1.67976	1.80421
TGME49_206415	#N/A	#N/A	#N/A	-2.78	N/A	4.61e-69	-1.31306	N/A	myosin K	down	15.9678	14.5422	15.8304	5.23944	5.47767	5.96666
TGME49_320525	#N/A	#N/A	#N/A	0.96	N/A	6.71e-15	1.29959	N/A	hypothetical protein	up	6.03176	6.46725	8.80546	14.938	17.2306	15.7491
TGME49_239780	#N/A	#N/A	#N/A	0.52	N/A	7.66e-27	-1.31402	N/A	hypothetical protein	down	17.2076	21.5174	21.0217	6.70541	6.68316	7.99353
TGME49_315110	#N/A	#N/A	#N/A	-1.26	cytosol	7.15e-41	-1.3141	N/A	prefoldin, alpha subunit protein	down	34.8174	39.01	34.8575	12.027	13.5673	13.4071
TGME49_232710	#N/A	#N/A	#N/A	-4.09	40S ribosome	1.14e-80	1.29819	RPS3A	ribosomal protein RPS3A	up	1258.11	1382.15	1221.11	2885.04	2954.91	2695.04
TGME49_266310	#N/A	#N/A	#N/A	-1.89	Golgi	2.72e-44	-1.66013	N/A	Alpha-1,3-mannosyl-glycoprotein 2-beta-N-acetylglucosaminyltransferase	down	11.8698	11.4205	11.3374	3.41899	3.17706	3.12255
TGME49_257680	#N/A	#N/A	#N/A	-2.7	IMC	1.1e-129	-1.66081	N/A	myosin light chain MLC1	down	1062.43	1199	1092.22	315.883	328.773	303.223
TGME49_218750	#N/A	#N/A	#N/A	0.74	N/A	2.58e-12	1.29814	N/A	nucleoside triphosphate hydrolase, putative	up	2.00607	1.98895	1.53651	4.51255	4.06601	3.92444
TGME49_311730	221	413	Promoter (<=1kb)	-3.13	N/A	1.21e-07	-1.30922	N/A	hypothetical protein	down	1.07694	1.48653	1.71983	0.507701	0.490294	0.502342
TGME49_236060	#N/A	#N/A	#N/A	0.64	N/A	5.22e-66	-1.31724	N/A	hypothetical protein	down	46.8422	47.1701	44.1558	16.9267	16.5697	16.0152
TGME49_258710	#N/A	#N/A	#N/A	-3.39	N/A	5.62e-63	-1.31868	N/A	spindle assembly abnormal protein 4, putative	down	18.0118	16.5293	18.7301	6.51956	6.06365	6.50264
TGME49_254290	#N/A	#N/A	#N/A	-1.75	N/A	8.67e-26	-1.32162	N/A	hypothetical protein	down	5.85679	5.05559	5.61806	2.06421	1.72074	2.09841
TGME49_285990	#N/A	#N/A	#N/A	-2.97	N/A	6.21e-35	-1.32288	N/A	Filamin/ABP280 repeat-containing protein	down	9.65852	11.0314	10.3686	3.40193	3.63597	4.03995
TGME49_315150	262	428	3' UTR	-1.99	nucleus - non-chromatin	9.31e-120	1.29247	N/A	eukaryotic initiation factor-4E, putative	up	35.5641	35.2532	34.7571	78.1837	77.9716	76.0111
TGME49_314370	#N/A	#N/A	#N/A	-4.4	N/A	1.44e-05	-1.32638	N/A	hypothetical protein	down	2.15345	1.17888	1.36306	0.422509	0.490792	0.685526
TGME49_269330	#N/A	#N/A	#N/A	-3.15	N/A	4.66e-49	-1.32723	N/A	hypothetical protein	down	69.4899	58.192	65.1258	24.3557	20.3183	23.893
TGME49_227990	221	64	Promoter (<=1kb)	-3.15	mitochondrion - soluble	6.27e-18	-1.30984	N/A	hypothetical protein	down	7.13323	7.09244	8.29445	2.88616	2.56346	2.59071
TGME49_261500	#N/A	#N/A	#N/A	-0.09	nucleus - chromatin	4.99e-34	-1.3317	N/A	hydrolase	down	34.1562	30.0935	28.2012	10.9105	11.3499	10.4584
TGME49_210412	#N/A	#N/A	#N/A	0.93	N/A	1.2e-17	-1.33372	N/A	hypothetical protein	down	14.1219	15.0162	13.6981	4.53573	5.09631	5.43355
TGME49_255245	#N/A	#N/A	#N/A	-2.64	N/A	3.61e-06	-1.33455	N/A	mitochondrial import receptor subunit TOM22	down	15.663	24.3997	27.9429	8.21204	8.1396	6.74829
TGME49_233870	#N/A	#N/A	#N/A	0.81	nucleus - chromatin	1.64e-66	1.29188	N/A	hypothetical protein	up	16.7512	17.3575	19.8883	40.1946	40.4	38.3067
TGME49_258040	#N/A	#N/A	#N/A	0.36	N/A	0.0048268	1.28687	N/A	hypothetical protein	up	0.426062	1.45784	3.26778	3.6351	4.19843	5.16624
TGME49_218270	#N/A	#N/A	#N/A	2.01	rhoptries 2	6.02e-139	-1.68733	ROP48	rhoptry protein ROP48	down	178.003	171.199	184.186	52.2172	49.1681	46.4697
TGME49_231350	#N/A	#N/A	#N/A	-4.57	mitochondrion - soluble	2.9e-25	-1.6888	N/A	glucosamine-fructose-6-phosphate aminotransferase	down	9.06331	13.5419	10.9791	2.88824	3.1902	3.09733
TGME49_210345	#N/A	#N/A	#N/A	-1.79	N/A	8.23e-29	-1.33836	N/A	hypothetical protein	down	6.70108	4.88107	7.0843	2.18061	2.21087	2.17475
TGME49_216375	#N/A	#N/A	#N/A	-0.86	N/A	1.81e-12	-1.34332	N/A	hypothetical protein	down	4.88117	5.31205	5.2264	1.72475	1.69938	1.93082
TGME49_264600	#N/A	#N/A	#N/A	0.95	rhoptries 2	3.05e-103	-1.69533	N/A	hypothetical protein	down	101.892	103.363	94.2345	26.2744	26.3956	29.9612
TGME49_254200	#N/A	#N/A	#N/A	-4.44	N/A	3.31e-20	-1.34901	N/A	anticodon binding domain-containing protein	down	7.70441	5.68452	6.61147	2.3694	2.15219	2.44732
TGME49_311320	#N/A	#N/A	#N/A	-3.41	N/A	9.42e-23	-1.34931	N/A	hypothetical protein	down	10.1847	11.9805	11.11	3.73831	3.64581	4.21746
TGME49_289780	89	431	Promoter (<=1kb)	-1.14	mitochondrion - soluble	1.81e-28	-1.31611	N/A	ATP-dependent hsl protease ATP-binding subunit hslU, putative	down	6.88878	5.7017	7.08748	2.27233	2.38906	2.37637
TGME49_314955	#N/A	#N/A	#N/A	-4.89	N/A	8.87e-11	-1.35092	N/A	DNA ligase (NAD+), putative	down	1.72783	1.44425	1.88654	0.671935	0.527445	0.538698
TGME49_225745	#N/A	#N/A	#N/A	0.53	N/A	1.05e-30	-1.35232	N/A	hypothetical protein	down	1.76276	1.35341	1.82456	0.530275	0.592773	0.600386
TGME49_207590	#N/A	#N/A	#N/A	0.37	cytosol	4.33e-29	-1.35263	N/A	protein phosphatase PPM12	down	14.3321	13.1249	12.9124	5.12919	4.55438	4.35877
TGME49_309980	#N/A	#N/A	#N/A	0.05	N/A	6.47e-87	1.28451	N/A	dynein heavy chain family protein	up	10.0903	9.84783	9.84248	20.9957	20.578	23.6632
TGME49_319500	#N/A	#N/A	#N/A	-3.5	N/A	3.12e-73	-1.35566	N/A	hypothetical protein	down	20.7517	20.7702	21.7754	7.31857	7.23852	7.54506
TGME49_221818	#N/A	#N/A	#N/A	0.07	N/A	1.66e-15	1.28331	N/A	hypothetical protein	up	3.9569	3.29596	3.97154	7.60814	8.36411	9.06833
TGME49_306480	#N/A	#N/A	#N/A	0.49	N/A	0.0131317	1.28297	N/A	CAM kinase, CDPK family	up	0.048849	0.114323	0.308442	0.514534	0.411436	0.3403
TGME49_310010	226	634	Promoter (<=1kb)	-0.34	rhoptries 1	7.56e-121	-1.33538	RON1	rhoptry neck protein RON1	down	87.9396	78.8811	81.8702	28.7773	28.9771	30.4727
TGME49_246160	#N/A	#N/A	#N/A	-1.2	N/A	1.12e-32	1.27935	N/A	hypothetical protein	up	18.3188	15.2257	12.9835	33.9714	33.8644	34.1642
TGME49_254335	#N/A	#N/A	#N/A	1.48	N/A	0.00018601	1.27798	N/A	hypothetical protein	up	4.24097	7.96674	2.91213	10.503	14.0926	11.1419
TGME49_210260	#N/A	#N/A	#N/A	-0.69	N/A	5.95e-08	1.2765	N/A	NAD-dependent glycerol-3-phosphate dehydrogenase	up	1.90863	2.45538	3.55429	5.93973	4.96662	7.00728
TGME49_225900	#N/A	#N/A	#N/A	-2.31	N/A	4.5e-49	-1.35825	N/A	hypothetical protein	down	13.5645	13.2746	15.067	4.66458	5.06243	4.86467
TGME49_253880	1964	1805	Promoter (<=1kb)	-0.02	ER	1.97e-106	-1.69672	N/A	GNS1/SUR4 family protein	down	17.9973	16.8358	16.2293	4.62222	4.7766	4.66717
TGME49_310440	476	419	Promoter (<=1kb)	-4.55	cytosol	5.83e-112	-1.35062	MORN1	membrane occupation and recognition nexus protein MORN1	down	78.6307	76.4124	75.3266	27.5797	26.574	26.6426
TGME49_299800	#N/A	#N/A	#N/A	0.24	N/A	0.000174036	1.26969	N/A	hypothetical protein	up	0.921602	1.24205	0.795535	2.01654	2.44222	2.41384
TGME49_253140	#N/A	#N/A	#N/A	-4.12	nucleus - chromatin	6.32e-40	-1.3641	N/A	hypothetical protein	down	8.63225	8.93169	7.64886	2.88662	2.82945	3.00918
TGME49_219270	807	815	Promoter (<=1kb)	-3.53	IMC	0	-1.91468	N/A	multi-pass transmembrane protein	down	420.253	418.786	420.758	102.444	98.6625	97.7911
TGME49_287040	#N/A	#N/A	#N/A	-1.1	micronemes	2.13e-62	-1.71831	N/A	hypothetical protein	down	26.3342	27.2627	28.3659	7.36892	7.97269	6.80832
TGME49_203050	1125	1115	Promoter (<=1kb)	1.27	N/A	3.49e-50	1.12987	AP2VIIA6	AP2 domain transcription factor AP2VIIa-6	up	6.8506	7.11915	8.1606	13.8261	14.3667	15.374
TGME49_285260	#N/A	#N/A	#N/A	-1.01	N/A	1.52e-14	1.26363	N/A	hypothetical protein	up	3.74679	3.82061	4.72558	8.59239	9.72969	8.78522
TGME49_203440	#N/A	#N/A	#N/A	-1.9	N/A	9.83e-07	-1.36724	APC10	anaphase-promoting complex subunit APC10	down	2.95231	4.73764	5.52101	1.22279	1.41979	1.77424
TGME49_234670	#N/A	#N/A	#N/A	-2.59	N/A	4.02e-19	-1.37244	N/A	actin-like family protein	down	13.1951	10.0718	9.41787	3.37648	4.03149	3.7854
TGME49_215785	#N/A	#N/A	#N/A	#N/A	rhoptries 1	5.55e-07	-1.72027	ROP2A	rhoptry protein ROP2A	down	119.269	253.357	248.34	49.5218	45.1377	60.1358
TGME49_245670	#N/A	#N/A	#N/A	0.15	apicoplast	8.4e-85	-1.72535	PDHE1A	pyruvate dehydrogenase complex subunit PDH-E1Alpha	down	29.248	28.2952	31.8649	8.06228	7.23363	8.82191
TGME49_309420	#N/A	#N/A	#N/A	-4.77	N/A	1.39e-21	-1.37603	N/A	ferlin 1	down	3.46172	4.26448	4.94435	1.4898	1.41553	1.41758
TGME49_219170	#N/A	#N/A	#N/A	-0.98	IMC	6.68e-40	-1.73318	N/A	IMC sutures component ISC2	down	44.1922	49.2618	34.1316	12.1189	10.9235	10.9496
TGME49_240880	#N/A	#N/A	#N/A	0.76	N/A	5.17e-25	1.26053	N/A	hypothetical protein	up	2.07718	2.23804	1.85866	4.4243	4.41606	4.49775
TGME49_214080	#N/A	#N/A	#N/A	1.56	rhoptries 1	1.32e-08	-1.73664	toxofilin	toxofilin	down	179.134	199.544	352.868	62.3233	60.234	60.3777
TGME49_239560	#N/A	#N/A	#N/A	0.11	N/A	1.55e-14	-1.38211	N/A	myosin E	down	3.44481	3.90467	3.60886	1.46393	1.04792	1.18006
TGME49_315770	590	536	Distal Intergenic	0.8	mitochondrion - membranes	2.07e-149	-1.73998	N/A	cytochrome p450 superfamily protein	down	100.931	89.7953	95.474	26.9411	24.1374	25.4384
TGME49_289310	#N/A	#N/A	#N/A	-4.44	nucleus - chromatin	2.81e-35	-1.38938	N/A	cullin family protein	down	9.94238	8.57688	8.92194	3.15626	3.09769	3.0698
TGME49_222245	#N/A	#N/A	#N/A	1.57	N/A	2.84e-65	1.25871	N/A	hypothetical protein	up	30.9668	30.5644	32.6739	66.1664	70.4209	66.1775
TGME49_202025	#N/A	#N/A	#N/A	0.04	N/A	2.08e-05	1.25813	N/A	poly [ADP-ribose] polymerase, putative	up	0.463577	0.914846	0.686017	1.45727	1.64075	1.55271
TGME49_241130	#N/A	#N/A	#N/A	0.98	N/A	7.12e-10	1.25632	N/A	CKK domain-containing protein	up	0.685133	0.801768	0.544525	1.39345	1.59078	1.45538
TGME49_205662	#N/A	#N/A	#N/A	1.56	N/A	0.0148475	1.25503	N/A	LCCL domain-containing protein	up	0.279959	0.009281	0.469294	0.740164	0.806506	0.747889
TGME49_266320	#N/A	#N/A	#N/A	-0.99	ER	3.99e-69	-1.74074	N/A	glycosyltransferase family protein	down	13.9333	14.1532	16.5907	4.14245	3.85394	3.89699
TGME49_232120	#N/A	#N/A	#N/A	-2.36	PM - integral	1.6e-70	-1.39441	N/A	hypothetical protein	down	27.6194	22.5953	25.96	8.29315	8.71008	8.89244
TGME49_236990	#N/A	#N/A	#N/A	-0.34	N/A	3.78e-29	1.25404	N/A	beta-ketoacyl synthase, N-terminal domain-containing protein	up	3.74222	3.22125	4.06068	7.84375	7.59057	8.40602
TGME49_280460	1733	1862	Promoter (<=1kb)	1.16	N/A	1.67e-113	1.19149	AP2VIIA2	AP2 domain transcription factor AP2VIIa-2	up	68.0549	62.0647	71.6195	134.303	138.786	140.459
TGME49_240770	#N/A	#N/A	#N/A	-0.08	N/A	0.00341314	-1.3984	N/A	cytochrome b5 family heme/steroid binding domain-containing protein	down	0.655896	1.26158	1.11516	0.302412	0.335888	0.233712
TGME49_309870	#N/A	#N/A	#N/A	0.82	nucleus - chromatin	4.82e-25	1.25009	N/A	hypothetical protein	up	4.75635	3.89612	5.37027	9.96344	10.2866	10.0261
TGME49_213460	681	478	Distal Intergenic	0.53	N/A	5.6e-19	1.24963	N/A	hypothetical protein	up	2.75401	2.80359	2.20336	5.33328	5.10727	6.31777
TGME49_269740	#N/A	#N/A	#N/A	-0.97	nucleus - chromatin	1.05e-09	-1.40073	N/A	R3H domain-containing protein	down	2.03423	1.98023	2.40712	0.791129	0.677399	0.648038
TGME49_237190	#N/A	#N/A	#N/A	-0.58	N/A	1.16e-22	-1.40172	N/A	hypothetical protein	down	30.8169	44.5214	40.8233	14.2739	11.8054	12.8625
TGME49_215895	524	520	Promoter (<=1kb)	0.74	N/A	1.4e-44	1.24962	AP2IX-10	AP2 domain-containing protein	up	4.52437	4.91278	4.32331	9.77495	9.24131	10.4378
TGME49_218770	#N/A	#N/A	#N/A	-4.06	mitochondrion - membranes	2.28e-16	-1.75334	N/A	carrier superfamily protein	down	4.82401	5.37262	5.42216	1.10245	1.4028	1.53568
TGME49_233760	#N/A	#N/A	#N/A	-0.11	Golgi	1.7e-24	-1.77786	N/A	hypothetical protein	down	11.6364	9.25419	13.8158	3.18308	2.8211	2.87093
TGME49_207470	367	336	Promoter (<=1kb)	0.03	N/A	6.54e-19	2.75552	N/A	hypothetical protein	up	0.417413	0.638163	0.942154	4.62748	3.90381	5.46736
TGME49_264760	#N/A	#N/A	#N/A	-6.07	nucleus - chromatin	3.59e-30	-1.40823	N/A	Oxysterol-binding protein	down	12.8038	10.1208	10.2235	3.35959	3.54455	4.22303
TGME49_253400	#N/A	#N/A	#N/A	0.37	nucleus - chromatin	3.86e-50	-1.40853	N/A	hypothetical protein	down	14.2352	15.0946	17.1868	4.96639	5.53709	5.12465
TGME49_225410	#N/A	#N/A	#N/A	-4.36	nucleus - chromatin	8.03e-22	-1.40865	N/A	histone H3 centromeric CENH3	down	15.2141	14.0618	11.6232	4.79889	4.12649	4.71512
TGME49_225105	#N/A	#N/A	#N/A	1.05	N/A	2.72e-18	1.24486	N/A	hypothetical protein	up	3.517	5.27882	5.03566	9.79262	9.31934	10.5977
TGME49_288060	#N/A	#N/A	#N/A	-3.31	N/A	2.6e-20	-1.41691	N/A	hypothetical protein	down	7.78754	6.23099	6.89083	2.45972	2.15785	2.31793
TGME49_254603	#N/A	#N/A	#N/A	-0.19	N/A	2.09e-13	1.24325	N/A	hypothetical protein	up	8.42445	9.16846	10.0607	22.0313	18.4022	19.4249
TGME49_228370	#N/A	#N/A	#N/A	0.18	N/A	1.83e-31	-1.41979	N/A	hypothetical protein	down	14.3729	14.2733	13.2452	4.20818	4.82141	4.91192
TGME49_233030	434	182	Promoter (<=1kb)	-0.19	apical 1	1.81e-110	-1.54001	GAP70	gliding-associated protein GAP70	down	90.1573	81.1369	84.394	25.349	25.3314	27.9806
TGME49_235670	#N/A	#N/A	#N/A	0.29	nucleus - chromatin	4.85e-10	-1.42121	N/A	hypothetical protein	down	2.7545	1.98512	3.15632	0.819509	0.699355	1.05513
TGME49_239730	#N/A	#N/A	#N/A	0.76	N/A	0.000609876	1.24323	N/A	MORN repeat-containing protein	up	1.94249	1.43339	0.679612	4.87129	2.14841	2.36787
TGME49_231230	#N/A	#N/A	#N/A	-0.13	N/A	5.37e-09	-1.42162	N/A	hypothetical protein	down	19.5454	19.7306	22.896	5.61407	5.97447	8.60633
TGME49_264170	#N/A	#N/A	#N/A	-1.1	N/A	3.99e-17	1.24221	N/A	hypothetical protein	up	4.3344	3.00248	5.1031	8.25362	8.45044	10.0551
TGME49_229200	#N/A	#N/A	#N/A	-4.39	N/A	2.36e-21	-1.4248	N/A	cyclin CYC1	down	11.1484	10.2132	10.8323	3.88776	3.12045	3.60531
TGME49_237810	#N/A	#N/A	#N/A	#N/A	N/A	4.57e-06	1.24059	N/A	hypothetical protein	up	3.7757	2.74333	3.95462	8.34891	8.78102	6.32063
TGME49_226910	#N/A	#N/A	#N/A	-0.24	cytosol	9.73e-51	-1.42683	N/A	Amylo-alpha-1,6-glucosidase	down	9.6113	8.06359	9.54753	2.82373	3.20269	3.00298
TGME49_230830	#N/A	#N/A	#N/A	-0.44	N/A	4.71e-68	2.76357	N/A	ATPase family associated with various cellular activities (AAA) domain-containing protein	up	0.457369	0.597391	0.858649	4.1074	3.67861	4.29658
TGME49_221530	#N/A	#N/A	#N/A	-0.7	N/A	2.13e-53	-1.43187	N/A	hypothetical protein	down	33.6533	38.7226	33.7803	12.1049	10.9079	12.0726
TGME49_309820	#N/A	#N/A	#N/A	-4.13	40S ribosome	8.44e-56	1.2393	RPL11	ribosomal protein RPL11	up	740.146	821.116	709.288	1588.2	1740.52	1492.2
TGME49_321360	#N/A	#N/A	#N/A	0.27	nucleus - non-chromatin	3.25e-61	1.23889	N/A	clustered-asparagine-rich protein	up	16.3072	17.0124	14.2298	33.8795	32.9307	34.0756
TGME49_301120	198	648	Promoter (<=1kb)	-3.63	mitochondrion - soluble	1.27e-39	-1.35654	N/A	acetyl-CoA acetyltransferase	down	18.1872	16.4437	16.9983	5.96529	5.37349	6.64888
TGME49_306688	#N/A	#N/A	#N/A	N/A	N/A	2.89e-21	1.23434	N/A	hypothetical protein	up	7.47232	7.40687	7.6596	15.2871	15.0999	17.7623
TGME49_258880	234	349	Distal Intergenic	0.96	N/A	0.00359107	1.23351	N/A	axonemal dynein light chain p33, putative	up	1.01777	1.1689	0.778991	2.42145	2.15331	2.62774
TGME49_272595	#N/A	#N/A	#N/A	-1.23	N/A	4.74e-05	-1.43873	N/A	hypothetical protein	down	7.45858	4.59343	9.44375	2.5654	2.09027	1.98299
TGME49_268590	615	572	Promoter (1-2kb)	-1.46	PM - integral	7.72e-70	-1.35666	ROM4	rhomboid protease ROM4	down	69.333	79.5024	78.2622	25.4758	26.4766	27.3188
TGME49_270975	#N/A	#N/A	#N/A	-0.81	N/A	3.65e-28	-1.43921	N/A	hypothetical protein	down	14.646	12.5444	14.1013	4.45865	4.24252	4.8456
TGME49_210320	#N/A	#N/A	#N/A	0.96	N/A	0.0405322	1.23126	SRS37A	SAG-related sequence SRS37A	up	1.81527	0.188559	1.35849	2.97504	3.23211	3.30184
TGME49_228670	#N/A	#N/A	#N/A	-2.85	N/A	2.55e-49	-1.43991	N/A	hypothetical protein	down	7.92486	7.23666	7.61263	2.3164	2.59176	2.58908
TGME49_218880	#N/A	#N/A	#N/A	-3.52	N/A	4.15e-113	-1.44108	N/A	striated fiber assemblin SFA3	down	72.9596	65.9206	73.8361	23.0896	22.5395	24.4634
TGME49_277720	#N/A	#N/A	#N/A	0.28	rhoptries 1	3.74e-141	-1.77973	N/A	GDA1/CD39 (nucleoside phosphatase) family protein	down	59.9976	55.1861	56.3391	15.0493	15.5388	13.9999
TGME49_220125	#N/A	#N/A	#N/A	-4.17	N/A	0.000538733	-1.44638	N/A	hypothetical protein	down	1.53283	2.29008	2.56622	0.649104	0.411624	0.829737
TGME49_257470	#N/A	#N/A	#N/A	-3.01	dense granules	4.97e-103	-1.78009	N/A	myosin J	down	16.2698	14.6568	17.5952	4.32111	3.94718	4.33242
TGME49_216490	#N/A	#N/A	#N/A	-0.86	N/A	2.75e-31	1.22981	N/A	hypothetical protein	up	12.0903	11.317	12.1019	25.8921	24.421	25.0171
TGME49_278975	#N/A	#N/A	#N/A	-3.93	apicoplast	3.25e-82	-1.79664	N/A	metacaspase MCA2	down	20.1729	17.7819	23.4376	5.19084	5.21351	5.33638
TGME49_209170	#N/A	#N/A	#N/A	0.82	rhoptries 1	3.37e-128	-1.79851	N/A	hypothetical protein	down	46.1485	45.8788	48.3693	12.71	11.547	11.7462
TGME49_312540	#N/A	#N/A	#N/A	0.14	N/A	0.00802353	1.22476	N/A	hypothetical protein	up	0.400478	0.60849	0.603499	1.52322	1.20098	1.39191
TGME49_207865	290	420	Promoter (1-2kb)	0.33	N/A	9.37e-07	1.22323	N/A	GCC2 and GCC3 domain-containing protein	up	0.392698	0.414462	0.311557	0.832453	0.77503	0.83862
TGME49_219320	651	550	Promoter (<=1kb)	-3.74	IMC	0	-2.01658	GAP50	acid phosphatase GAP50	down	522.699	503.894	538.518	118.084	111.337	116.667
TGME49_258700	#N/A	#N/A	#N/A	-4.55	N/A	1.77e-57	-1.45721	N/A	transporter, major facilitator family protein	down	37.6216	37.2685	39.8627	11.9431	11.2567	14.1312
TGME49_224530	181	347	Promoter (<=1kb)	0.31	dense granules	2.55e-128	-1.80248	ALV11	alveolin domain containing intermediate filament IMC5	down	43.2991	38.883	40.04	10.7716	10.0818	10.4188
TGME49_278815	#N/A	#N/A	#N/A	-1.59	N/A	2.1e-61	-1.45857	N/A	hypothetical protein	down	15.3521	12.8347	14.454	4.77574	4.32572	4.74141
TGME49_304680	#N/A	#N/A	#N/A	-0.95	cytosol	6.08e-39	-1.46038	N/A	DNA damage-inducible protein 1	down	14.44	16.1361	16.3833	5.10932	4.9455	5.12853
TGME49_316290	#N/A	#N/A	#N/A	1.26	N/A	1.43e-14	-1.46359	N/A	hypothetical protein	down	9.53274	9.00605	11.5684	2.47074	3.63736	3.49556
TGME49_242670	#N/A	#N/A	#N/A	-3.26	N/A	1.97e-15	-1.46486	N/A	hypothetical protein	down	3.80575	3.28253	3.27766	1.19244	0.90075	1.20592
TGME49_226010	782	1025	Promoter (<=1kb)	-0.24	N/A	9.88e-13	1.2199	N/A	pterin-4-alpha-carbinolamine dehydratase	up	6.62548	8.99201	8.56079	15.661	16.8209	18.694
TGME49_250820	#N/A	#N/A	#N/A	0.5	apical 1	1.09e-243	-1.80901	N/A	apical cap protein AC2	down	57.3832	56.3306	58.6552	14.5899	15.019	14.3762
TGME49_233010	619	701	Promoter (1-2kb)	-1.53	dense granules	2.07e-65	-1.81583	N/A	mitogen-activated protein kinase ERK7	down	26.9113	27.701	25.0859	6.44047	6.38096	7.32581
TGME49_254900	#N/A	#N/A	#N/A	-5.07	20S proteasome	4.57e-50	-1.4712	N/A	proteasome subunit beta type 2, putative	down	129.546	150.941	128.378	45.2297	41.8463	44.2206
TGME49_217740	#N/A	#N/A	#N/A	-1.89	apicoplast	3.8e-116	-1.81602	N/A	3-ketoacyl-(acyl-carrier-protein) reductase	down	96.0793	105.513	102.185	26.4487	25.0143	25.408
TGME49_313450	#N/A	#N/A	#N/A	-2.88	nucleus - chromatin	3.75e-13	-1.47262	N/A	AP-2 complex subunit sigma-1, putative	down	4.10233	5.19546	5.91366	1.49412	1.43284	1.87058
TGME49_209160	#N/A	#N/A	#N/A	-4.96	nucleus - non-chromatin	1.1e-77	-1.4728	N/A	myristoyl CoA:protein N-myristoyltransferase	down	34.2992	34.6353	38.4845	11.5514	11.9785	11.0136
TGME49_229720	#N/A	#N/A	#N/A	-0.39	N/A	5.24e-13	1.21867	N/A	hypothetical protein	up	1.2591	1.46602	2.07529	3.13978	3.61293	3.43421
TGME49_310460	#N/A	#N/A	#N/A	-0.13	PM - peripheral 2	2.42e-68	-1.48041	N/A	Rab6	down	34.8283	32.3348	32.0562	10.9308	10.0526	10.7396
TGME49_262490	#N/A	#N/A	#N/A	-1.2	Golgi	3.8e-185	-1.81635	N/A	serine hydrolase ASH4	down	143.435	143.102	139.356	36.6972	36.6186	34.706
TGME49_285850	#N/A	#N/A	#N/A	-0.01	nucleus - non-chromatin	1.57e-42	1.21758	N/A	peptidyl-prolyl cis-trans isomerase, FKBP-type domain-containing protein	up	18.0662	16.0931	18.7491	38.6788	37.0865	35.1068
TGME49_299060	#N/A	#N/A	#N/A	-1.07	rhoptries 2	3.87e-96	-1.82746	NHE2	sodium/hydrogen exchanger NHE2	down	32.5226	30.7456	32.9884	8.28812	7.07534	8.81533
TGME49_227650	#N/A	#N/A	#N/A	-0.98	nucleus - non-chromatin	1.3e-66	-1.48739	N/A	microtubule-associated protein EB1	down	58.1169	55.1121	52.9749	18.6707	16.691	17.507
TGME49_239620	#N/A	#N/A	#N/A	0.15	cytosol	2.05e-24	-1.48783	N/A	5'-nucleotidase, C-terminal domain-containing protein	down	4.27158	4.02306	3.59067	1.18348	1.3391	1.23278
TGME49_310045	#N/A	#N/A	#N/A	1.11	N/A	0.000519644	1.21739	N/A	hypothetical protein	up	5.0578	3.15866	5.15628	9.14438	8.56058	12.9357
TGME49_296000	1318	1318	Promoter (<=1kb)	1.65	N/A	7.6e-15	-1.36236	N/A	hypothetical protein	down	12.0876	12.0897	12.7116	3.34948	5.72288	3.56233
TGME49_297960	178	271	Promoter (<=1kb)	#N/A	rhoptries 1	5.73e-250	-1.84392	RON6	rhoptry neck protein RON6	down	72.4534	63.8677	69.2408	17.374	16.5216	17.3076
TGME49_257572	#N/A	#N/A	#N/A	0.94	N/A	1.14e-44	2.78667	N/A	hypothetical protein	up	4.16779	6.93851	3.41129	31.3585	33.5391	29.0671
TGME49_202800	89	192	Promoter (<=1kb)	-5.11	N/A	1.11e-12	-1.36606	N/A	cytochrome c oxidase assembly protein COX11 protein, putative	down	5.06546	4.1519	5.52782	1.38251	1.7579	1.90326
TGME49_232780	#N/A	#N/A	#N/A	-1.88	dense granules	1.8e-72	-1.84686	N/A	basal complex component BCC1	down	36.2993	34.8922	42.1789	8.51716	9.17903	10.3833
TGME49_240380	#N/A	#N/A	#N/A	-3.85	PM - peripheral 2	3.05e-76	-1.5131	N/A	conoid gliding protein CGP	down	27.2971	21.3372	25.9728	7.46124	7.49547	8.37546
TGME49_223940	457	608	Promoter (<=1kb)	-4.14	IMC	1.43e-149	-1.49849	N/A	GAP45	down	287.158	292.263	321.311	95.1297	98.1639	91.7086
TGME49_260290	#N/A	#N/A	#N/A	-2.79	N/A	5.06e-05	-1.51869	N/A	hypothetical protein	down	3.59561	4.29927	5.78892	1.02848	1.33387	1.52906
TGME49_279420	538	698	Promoter (<=1kb)	-1.96	rhoptries 1	1.7e-84	-1.37806	N/A	hypothetical protein	down	44.1351	42.0055	50.5484	15.4499	15.0015	16.5598
TGME49_254915	#N/A	#N/A	#N/A	1.54	N/A	3.64e-30	-1.5202	N/A	hypothetical protein	down	20.5684	17.4491	16.8869	5.63559	6.06829	5.28139
TGME49_280570	#N/A	#N/A	#N/A	-0.48	N/A	5.59e-46	1.21291	SRS35A	SAG-related sequence SRS35A	up	25.6074	27.8065	24.8232	54.9866	53.8666	54.2635
TGME49_227800	#N/A	#N/A	#N/A	-3.19	nucleus - chromatin	2.92e-48	-1.5219	N/A	Eps15-like protein	down	19.8408	14.7513	18.7846	5.71394	5.20913	5.62514
TGME49_280480	503	646	Promoter (<=1kb)	-0.75	rhoptries 2	1.24e-64	-1.37829	N/A	EF hand domain-containing protein	down	42.5765	39.0894	44.7954	14.4999	13.2869	15.6999
TGME49_232560	368	445	Promoter (<=1kb)	-0.41	N/A	7.48e-54	-1.39098	N/A	hypothetical protein	down	25.9246	20.8334	26.3762	7.82206	8.2202	8.85461
TGME49_209200	#N/A	#N/A	#N/A	-1.55	N/A	3.42e-65	-1.52473	N/A	hypothetical protein	down	28.9741	33.5148	30.1499	9.31578	9.12057	10.2951
TGME49_232400	300	210	Promoter (<=1kb)	1.79	micronemes	1.13e-06	-1.84877	N/A	PAN domain-containing protein	down	1.95527	3.74069	4.91771	0.857804	0.552618	0.891096
TGME49_249850	1265	1217	Promoter (<=1kb)	-3.46	IMC	0	-1.97074	GAP40	GAP40 protein	down	517.679	520.734	543.789	125.422	117.755	117.792
TGME49_266630	#N/A	#N/A	#N/A	-4.16	apical 1	6.91e-90	-1.84988	N/A	conoid protein hub CPH1	down	50.0663	44.8402	45.8471	11.5023	10.3957	12.9138
TGME49_227952	#N/A	#N/A	#N/A	-0.62	apical 1	5.87e-161	-1.86536	N/A	14-3-3 superfamily protein	down	33.4903	34.3249	35.1928	8.71964	8.11949	8.40093
TGME49_311260	#N/A	#N/A	#N/A	-0.33	apical 2	3.44e-100	-1.86902	N/A	myosin light chain MLC1, putative	down	61.7655	56.3871	60.7018	15.8641	13.5194	14.2001
TGME49_219450	#N/A	#N/A	#N/A	-1.2	N/A	1.05e-05	-1.53083	N/A	WD domain, G-beta repeat-containing protein	down	0.67821	0.615917	0.649152	0.253026	0.198823	0.104372
TGME49_226800	#N/A	#N/A	#N/A	-2.15	nucleus - non-chromatin	4.37e-18	-1.5327	N/A	eukaryotic glutathione synthase, atp binding domain-containing protein	down	2.91485	3.77446	3.78933	0.96121	1.04589	1.1734
TGME49_293730	#N/A	#N/A	#N/A	-3.21	IMC	2.88e-113	-1.87913	N/A	palmitoyltransferase DHHC14	down	23.2288	23.0493	26.4779	5.6035	5.79086	6.25819
TGME49_316110	#N/A	#N/A	#N/A	-6.71	apicoplast	6.84e-23	-1.8934	RPS15	ribosomal protein RPS15	down	5.54075	6.62013	4.89521	1.25072	1.32483	1.42468
TGME49_289880	161	111	Promoter (<=1kb)	1.8	PM - integral	1.3e-49	-1.39612	N/A	hypothetical protein	down	20.8178	20.1826	21.5976	6.66087	6.37381	8.20882
TGME49_238895	#N/A	#N/A	#N/A	-5.41	N/A	9.54e-121	-1.53984	N/A	IMC43	down	33.0532	34.4175	36.252	10.1598	10.9519	10.7852
TGME49_300280	#N/A	#N/A	#N/A	-5.79	nucleus - non-chromatin	2.88e-25	1.2031	N/A	LSM domain-containing protein	up	32.5261	32.2541	36.8866	70.0033	69.2165	72.4411
TGME49_266435	#N/A	#N/A	#N/A	-1.39	rhoptries 1	2.14e-64	-1.89554	N/A	hypothetical protein	down	13.7701	10.6867	13.2952	2.52443	3.08601	3.40649
TGME49_225330	#N/A	#N/A	#N/A	0.39	rhoptries 1	5.76e-101	-1.89779	N/A	hypothetical protein	down	48.9804	46.9577	42.2205	11.0974	10.2605	11.6793
TGME49_223780	#N/A	#N/A	#N/A	-1.73	N/A	8.41e-77	-1.54471	N/A	hypothetical protein	down	11.3896	11.0744	12.5031	3.34913	3.64783	3.70668
TGME49_257568	#N/A	#N/A	#N/A	0.22	N/A	1.63e-80	2.80556	N/A	hypothetical protein	up	5.77566	4.60127	5.36915	35.7617	35.1265	31.6554
TGME49_243298	#N/A	#N/A	#N/A	-2.97	N/A	8.23e-29	-1.5509	N/A	metacaspase MCA3, putative	down	5.02898	4.75143	5.61719	1.33712	1.81808	1.50095
TGME49_273150	#N/A	#N/A	#N/A	-2.1	nucleus - chromatin	5e-16	1.19311	N/A	zinc finger, C3HC4 type (RING finger) domain-containing protein	up	5.28636	4.45384	4.60785	10.685	9.96105	9.27943
TGME49_222305	#N/A	#N/A	#N/A	-0.04	N/A	0.000135047	1.19233	N/A	hypothetical protein	up	0.988057	0.734596	1.82279	2.38723	2.93281	2.50324
TGME49_225860	#N/A	#N/A	#N/A	-1.35	rhoptries 1	5.6e-131	-1.89862	N/A	hypothetical protein	down	28.081	26.8742	26.4321	6.43317	6.87364	6.15957
TGME49_318220	#N/A	#N/A	#N/A	0.02	N/A	0.0108909	1.19227	N/A	hypothetical protein	up	0.46633	0.242704	0.362764	0.907446	0.716407	0.896609
TGME49_220150	#N/A	#N/A	#N/A	-2.48	N/A	7.79e-30	-1.56111	N/A	50S ribosomal protein L16, putative	down	16.4889	14.7379	17.7437	5.08468	4.30823	5.33843
TGME49_289920	874	643	Promoter (<=1kb)	1.39	N/A	1.66e-137	1.19222	N/A	hypothetical protein	up	143.982	139.23	135.592	280.246	280.693	298.176
TGME49_227880	#N/A	#N/A	#N/A	-1.38	N/A	0.0041994	1.19174	N/A	hypothetical protein	up	0.661921	1.97643	2.01548	2.88195	3.83719	4.06975
TGME49_210270	535	763	Promoter (<=1kb)	-3.53	N/A	1.27e-52	-1.39929	N/A	hypothetical protein	down	14.3093	11.6205	13.6844	4.13495	4.61504	4.66751
TGME49_264485	#N/A	#N/A	#N/A	-3.67	N/A	4.93e-08	1.4042	AP2IX3	AP2 domain transcription factor AP2IX-3	up	0.711912	0.239686	0.488773	1.12557	1.11675	1.34992
TGME49_286510	259	196	Promoter (<=1kb)	-2.04	ER	2.59e-28	-1.42359	N/A	hypothetical protein	down	13.0984	10.5529	12.265	4.39369	3.71113	3.78476
TGME49_239855	#N/A	#N/A	#N/A	0.83	N/A	0.00248121	1.18962	N/A	Ras-associated protein Rap1 isoform 1 family protein	up	0.332958	0.301879	0.303854	0.692636	0.606392	0.856629
TGME49_309930	#N/A	#N/A	#N/A	-1.13	endomembrane vesicles	8.61e-38	1.18722	GRA56	dense granule protein GRA56	up	5.50052	5.24351	5.20375	11.0307	10.1867	11.4999
TGME49_273130	#N/A	#N/A	#N/A	0.81	PM - peripheral 1	5.13e-53	-1.57166	SRS30A	SAG-related sequence SRS30A	down	61.6207	67.1427	65.0872	19.908	20.754	17.3396
TGME49_245480	#N/A	#N/A	#N/A	1.24	N/A	1.29e-31	-1.5726	N/A	hypothetical protein	down	27.6479	22.3737	22.1956	7.09109	7.16094	7.3016
TGME49_232080	#N/A	#N/A	#N/A	-3.67	ER	6.47e-107	-1.93137	N/A	hypothetical protein	down	11.3575	8.88349	11.8919	2.44322	2.5006	2.55526
TGME49_239752	386	427	Promoter (<=1kb)	-1.36	dense granules	4.77e-119	-1.43382	N/A	hypothetical protein	down	56.7966	57.2276	60.5389	19.1085	18.3916	20.3015
TGME49_305590	#N/A	#N/A	#N/A	-3.05	rhoptries 2	1.13e-94	-1.94577	N/A	ABC transporter transmembrane region domain-containing protein	down	26.1768	20.7527	27.115	5.33558	5.97455	5.79191
TGME49_232500	587	405	Promoter (<=1kb)	0.93	N/A	5.37e-40	-1.43625	N/A	inner centromere protein INCENP1	down	14.5695	17.9756	18.215	5.48865	5.49388	5.71761
TGME49_220440	#N/A	#N/A	#N/A	0.84	N/A	7.84e-31	-1.58181	N/A	cyclin-dependent kinase regulatory subunit protein	down	5.66813	6.19349	7.00212	1.73021	1.78389	2.07764
TGME49_237800	#N/A	#N/A	#N/A	N/A	N/A	1.36e-07	1.18621	N/A	dense granule protein GRA11B	up	3.52499	1.92389	3.50665	6.18966	6.88543	6.06258
TGME49_254320	#N/A	#N/A	#N/A	1.13	N/A	1.21e-06	2.93012	N/A	hypothetical protein	up	0	0.144552	0	0.931718	0.762868	1.08777
TGME49_220930	#N/A	#N/A	#N/A	-2.62	IMC	8.56e-233	-1.94736	N/A	IMC sutures component ISC3	down	73.5348	71.7371	76.8219	17.7544	16.5077	17.1754
TGME49_263327	#N/A	#N/A	#N/A	2.22	N/A	1.52e-06	-1.59621	N/A	hypothetical protein	down	12.9698	12.6388	13.0922	3.23504	3.26031	4.15674
TGME49_275610	225	169	Promoter (<=1kb)	-4.25	N/A	2.45e-103	-1.45284	N/A	protein kinase, other	down	35.3064	34.9912	39.1043	11.9456	11.1296	12.6612
TGME49_265542	#N/A	#N/A	#N/A	-2.32	N/A	1.17e-19	-1.59822	N/A	protein phosphatase 2C domain-containing protein	down	6.2769	7.04301	6.84915	1.88933	1.83808	2.12398
TGME49_225070	#N/A	#N/A	#N/A	0.02	N/A	3.14e-10	3.00013	N/A	hypothetical protein	up	0.181955	0.088482	0.090465	1.40183	1.35429	1.39591
TGME49_289100	#N/A	#N/A	#N/A	-3.25	cytosol	4.17e-48	-1.59962	MIC18	protein hook	down	22.0756	23.7458	19.3912	6.62473	5.84939	6.66427
TGME49_285140	#N/A	#N/A	#N/A	#N/A	N/A	1.99e-37	-1.59979	N/A	hypothetical protein	down	4.58987	3.46959	4.47702	1.05547	1.29549	1.32363
TGME49_280670	#N/A	#N/A	#N/A	-0.79	rhoptries 2	2.54e-136	-1.94948	N/A	hypothetical protein	down	58.176	55.7591	57.0856	11.8249	13.4011	14.329
TGME49_225110	1063	987	Promoter (<=1kb)	-0.57	N/A	1.33e-95	1.4764	AP2X2	AP2 domain transcription factor AP2X-2	up	11.4198	10.6305	12.9183	28.5102	29.9511	29.1035
TGME49_247590	#N/A	#N/A	#N/A	0.03	mitochondrion - membranes	1.1e-28	-1.95013	N/A	methyltransferase domain-containing protein	down	4.3543	4.33566	4.14094	1.13851	0.902089	0.846779
TGME49_220260	#N/A	#N/A	#N/A	-0.65	nucleus - non-chromatin	1.61e-39	1.17604	N/A	hypothetical protein	up	13.9379	14.6101	13.3144	28.906	28.4156	27.699
TGME49_244080	#N/A	#N/A	#N/A	0.26	N/A	3.19e-05	-1.61198	N/A	hypothetical protein	down	36.0689	16.3865	19.625	7.09275	4.50407	7.3261
TGME49_291930	#N/A	#N/A	#N/A	-4.82	cytosol	6.52e-120	1.17458	N/A	RNA recognition motif-containing protein	up	103.104	104.727	100.737	208.942	210.254	205.85
TGME49_226925	#N/A	#N/A	#N/A	0.15	N/A	0.0211211	1.17208	N/A	hypothetical protein	up	1.64586	0.537331	1.05754	2.56686	3.32139	2.78588
TGME49_305270	216	552	Promoter (<=1kb)	-1.08	rhoptries 1	5.03e-168	-1.95219	N/A	hypothetical protein	down	57.141	51.4722	51.8445	12.6092	11.6132	12.8044
TGME49_259560	200	496	Promoter (<=1kb)	-0.46	N/A	7.18e-29	-1.46636	N/A	endonuclease/exonuclease/phosphatase family protein	down	11.2882	9.43672	11.1097	2.89686	3.93435	3.40167
TGME49_226220	#N/A	#N/A	#N/A	-2.11	apical 1	3.61e-124	-1.95909	ALV6	alveolin domain containing intermediate filament IMC9	down	32.7569	33.4466	30.789	7.84604	7.00916	7.36475
TGME49_265290	#N/A	#N/A	#N/A	0	N/A	3.56e-10	1.17047	N/A	hypothetical protein	up	3.51555	3.78548	3.94515	6.92578	7.91785	8.38241
TGME49_203720	#N/A	#N/A	#N/A	1.53	N/A	4.97e-74	1.17018	N/A	vitamin k epoxide reductase family protein	up	35.8703	35.8285	34.2442	72.0954	69.5935	72.4768
TGME49_294560	#N/A	#N/A	#N/A	-1.55	rhoptries 1	3.54e-90	-1.96652	ROP37	rhoptry kinase family protein ROP37 (incomplete catalytic triad)	down	25.9292	23.423	27.7323	6.39396	5.11415	6.01941
TGME49_297870	#N/A	#N/A	#N/A	1.52	N/A	2.32e-79	-1.63233	N/A	inner membrane complex protein IMC36	down	20.5732	20.6564	22.3062	6.27481	5.85019	6.14989
TGME49_241310	#N/A	#N/A	#N/A	N/A	N/A	1.35e-09	1.1676	N/A	hypothetical protein	up	25.2171	28.2331	21.7045	48.9089	51.398	54.7043
TGME49_221630	918	683	Promoter (<=1kb)	-1.97	nucleus - chromatin	1.54e-28	-1.47622	N/A	IMC-associated protein IAP4	down	3.67499	4.05919	4.84299	1.41202	1.25989	1.3363
TGME49_293850	#N/A	#N/A	#N/A	0.72	N/A	4.53e-07	3.04742	N/A	clusterin-associated protein 1, putative	up	0	0	0.054206	0.344081	0.379096	0.647012
TGME49_201240	#N/A	#N/A	#N/A	0.67	N/A	7.07e-25	-1.64596	N/A	hypothetical protein	down	7.85508	5.76326	7.05568	1.72952	2.11982	1.98312
TGME49_268230	#N/A	#N/A	#N/A	1.17	N/A	3.84e-36	1.16687	N/A	hypothetical protein	up	61.2509	48.0291	61.1455	120.988	111.722	112.438
TGME49_278850	1037	828	Promoter (<=1kb)	-4.36	IMC	4.77e-139	-2.01759	N/A	palmitoyltransferase DHHC2	down	45.4295	37.6688	40.6673	8.681	8.79291	9.80357
TGME49_203010	#N/A	#N/A	#N/A	-1.3	N/A	8.03e-99	-1.65263	N/A	aurora kinase	down	11.7241	10.8357	12.6826	3.19943	3.28905	3.52688
TGME49_243420	#N/A	#N/A	#N/A	1.23	N/A	5.42e-09	1.16064	N/A	hypothetical protein	up	5.89092	5.04847	5.58204	10.6808	12.2428	10.8968
TGME49_246450	99	87	Promoter (<=1kb)	0.85	micronemes	7.8e-85	-1.50916	N/A	hypothetical protein	down	48.1471	51.5035	47.6404	14.6833	15.9544	15.5955
TGME49_267680	1039	827	Promoter (<=1kb)	0.5	micronemes	6.04e-62	-1.52005	MIC12	microneme protein MIC12	down	19.9843	16.7787	20.9085	5.66323	6.47627	5.7867
TGME49_246720	389	496	Promoter (<=1kb)	0.24	apical 2	2.33e-124	-1.64246	N/A	hypothetical protein	down	52.8433	55.4381	52.2488	16.0931	14.5057	15.3291
TGME49_261955	#N/A	#N/A	#N/A	#N/A	N/A	9.99e-53	-1.6621	N/A	hypothetical protein	down	22.4117	24.4682	19.4942	5.87119	5.94526	6.85775
TGME49_315885	589	805	Promoter (<=1kb)	-0.58	nucleus - non-chromatin	1.41e-32	1.16029	N/A	glycosyltransferase, putative	up	6.86362	5.2683	5.71276	11.7281	11.6587	12.605
TGME49_222030	#N/A	#N/A	#N/A	-3.95	N/A	6.53e-37	-1.6708	N/A	hypothetical protein	down	10.0689	8.21746	7.97147	2.4345	2.50619	2.37058
TGME49_278920	#N/A	#N/A	#N/A	-1.63	N/A	1.87e-55	-1.67329	N/A	hypothetical protein	down	20.358	22.5799	25.7036	6.251	6.25748	6.63428
TGME49_273350	#N/A	#N/A	#N/A	0.38	N/A	1.29e-19	1.15834	N/A	molybdopterin converting factor, subunit 2 protein	up	7.94215	9.14736	8.53186	17.2254	16.0933	18.4408
TGME49_249460	#N/A	#N/A	#N/A	-0.91	N/A	2.16e-19	-1.67833	N/A	WD domain, G-beta repeat-containing protein	down	3.32169	2.52048	3.57481	0.705193	0.95581	0.929457
TGME49_211650	#N/A	#N/A	#N/A	-0.87	N/A	3.79e-51	-1.68079	N/A	hypothetical protein	down	17.1933	13.4612	14.4932	4.32913	3.99608	4.20029
TGME49_267760	#N/A	#N/A	#N/A	-2.19	N/A	5.71e-43	-1.6816	N/A	hypothetical protein	down	6.82793	5.45165	5.99639	1.71468	1.66212	1.67906
TGME49_231000	#N/A	#N/A	#N/A	-2.33	PM - integral	1.13e-47	-1.68358	N/A	START domain-containing protein	down	25.4675	19.2296	26.4408	6.41198	6.5058	6.75732
TGME49_280780	#N/A	#N/A	#N/A	-0.43	nucleus - chromatin	1.58e-25	-1.68646	N/A	dihydrouridine synthase (dus) protein	down	5.73753	6.50458	5.57475	1.73091	1.58957	1.54484
TGME49_297180	489	194	Promoter (<=1kb)	-1.52	apical 1	6.59e-86	-1.52608	N/A	hypothetical protein	down	42.5433	36.5733	44.5361	13.112	11.9935	13.2314
TGME49_235920	#N/A	#N/A	#N/A	0.96	N/A	5.34e-42	1.15605	N/A	dynein, axonemal, heavy chain 2 family protein	up	3.64885	3.35067	3.33205	7.10623	6.4233	7.2041
TGME49_285425	#N/A	#N/A	#N/A	-0.38	N/A	2.4e-66	-1.69427	N/A	hypothetical protein	down	8.5002	8.55833	8.04159	2.30816	2.20708	2.3938
TGME49_252880	197	258	Promoter (<=1kb)	#N/A	apical 1	1.49e-126	-1.94669	N/A	hypothetical protein	down	12.4102	10.4865	12.479	2.60537	2.78323	2.79988
TGME49_263180	179	251	Promoter (<=1kb)	1.56	PM - peripheral 1	3.41e-83	-1.52073	N/A	myosin D	down	84.5135	91.2558	81.2189	24.6384	28.0742	27.3273
TGME49_278882	#N/A	#N/A	#N/A	0.71	N/A	2.71e-05	1.15169	N/A	GDA1/CD39 (nucleoside phosphatase) family protein	up	0.951718	0.793472	0.948786	1.9621	1.96842	1.66061
TGME49_310560	#N/A	#N/A	#N/A	-2.49	N/A	1.76e-31	-1.69778	N/A	TRP cation channel TRPPL2	down	9.6555	7.3574	7.53718	2.44807	1.89383	2.33761
TGME49_266680	#N/A	#N/A	#N/A	0.57	N/A	3.03e-35	1.15164	N/A	hypothetical protein	up	17.3612	17.8013	17.1051	34.4158	36.206	33.9077
TGME49_293720	#N/A	#N/A	#N/A	0.15	N/A	2.01e-80	-1.70977	N/A	hypothetical protein	down	52.3783	56.7255	49.6208	13.4305	14.19	15.6957
TGME49_221430	176	155	Promoter (<=1kb)	-3.38	N/A	1.46e-13	-1.52341	N/A	hypothetical protein	down	2.74214	2.61981	3.09624	0.8193	0.851762	0.906748
TGME49_225020	14	233	Promoter (<=1kb)	-2.78	apical 1	3.8e-103	-1.54	N/A	CPH1-interacting protein CIP3	down	22.8593	22.7529	22.0979	6.7529	6.91201	7.14371
TGME49_205480	#N/A	#N/A	#N/A	1.66	N/A	1.72e-09	1.14739	ISP4	IMC subcompartment protein ISP4	up	5.94937	7.518	3.88992	12.0021	11.0202	12.0372
TGME49_304730	#N/A	#N/A	#N/A	1.52	N/A	3.47e-20	1.14658	N/A	MOB-like protein phocein	up	6.22476	6.18699	5.69442	11.0578	12.5044	12.7315
TGME49_268670	#N/A	#N/A	#N/A	0.72	N/A	0.0116209	1.14637	N/A	hypothetical protein	up	1.59771	0.929663	0.329272	1.68287	2.33879	2.70685
TGME49_220900	#N/A	#N/A	#N/A	-3.42	IMC	0	-2.02312	N/A	apical cap protein AC13	down	229.711	223.134	216.888	50.6618	47.7554	48.9418
TGME49_224845	200	337	Promoter (<=1kb)	1.36	N/A	0.00644932	1.14536	N/A	hypothetical protein	up	0.228455	0.759016	0.399933	0.811046	1.12458	1.09236
TGME49_214140	1368	1352	Promoter (<=1kb)	-1.87	nucleus - chromatin	5.65e-42	1.14529	N/A	hypothetical protein	up	11.1007	10.8958	13.9755	22.8184	24.7551	23.9719
TGME49_232020	#N/A	#N/A	#N/A	-0.2	rhoptries 2	1.42e-198	-2.02488	RON12	rhoptry neck protein RON12	down	41.8061	38.6029	41.9045	9.08933	8.66488	9.07609
TGME49_270030	#N/A	#N/A	#N/A	#N/A	N/A	3.99e-06	1.14373	N/A	hypothetical protein	up	3.96211	5.16847	4.83258	9.77006	8.81207	10.0409
TGME49_210420	#N/A	#N/A	#N/A	0.3	N/A	1.12e-96	-1.72891	N/A	hypothetical protein	down	45.1998	42.288	43.1211	11.7111	12.3569	11.0698
TGME49_226515	#N/A	#N/A	#N/A	1.06	N/A	3.94e-07	1.14122	N/A	hypothetical protein	up	3.11962	3.50479	2.62194	6.91472	4.85905	7.07006
TGME49_269885	#N/A	#N/A	#N/A	#N/A	rhoptries 2	2.16e-118	-2.03835	TLN1	rhoptry metalloprotease toxolysin TLN1	down	39.0104	32.8528	41.4256	7.65611	7.94212	8.97812
TGME49_238420	#N/A	#N/A	#N/A	-4.36	N/A	7.2e-31	-1.73635	N/A	hypothetical protein	down	5.71594	4.1116	5.14744	1.21027	1.20437	1.56098
TGME49_270580	#N/A	#N/A	#N/A	-2.98	N/A	4.97e-20	3.05827	N/A	HECT-domain (ubiquitin-transferase) domain-containing protein	up	0.122486	0.125523	0.145385	1.34512	1.18611	1.24752
TGME49_266880	#N/A	#N/A	#N/A	2.13	N/A	1.89e-26	1.13769	N/A	dihydrouridine synthase, putative	up	35.1334	41.6758	33.1624	76.8396	73.3901	67.5079
TGME49_218930	#N/A	#N/A	#N/A	0.71	N/A	0.00537834	1.13668	N/A	BTB/POZ domain-containing protein	up	0.420724	0.554213	0.79254	1.43314	1.02935	1.46748
TGME49_217400	#N/A	#N/A	#N/A	-0.16	rhoptries 1	1.16e-73	-2.042	N/A	hypothetical protein	down	15.6333	13.8585	13.5242	3.20754	3.11694	2.93027
TGME49_297120	485	480	Promoter (<=1kb)	-0.78	N/A	7.77e-176	-1.5451	N/A	hypothetical protein	down	84.8654	80.8218	85.8504	25.4273	25.1506	26.5685
TGME49_250340	226	415	Promoter (<=1kb)	-4.41	apical 2	4.45e-123	-1.30939	N/A	centrin 2	down	94.3049	91.5636	94.9403	34.3363	32.331	34.7159
TGME49_245550	#N/A	#N/A	#N/A	-0.32	N/A	5.21e-23	-1.75085	N/A	hypothetical protein	down	44.7817	39.3897	36.0197	11.0095	8.1891	12.1282
TGME49_223920	308	376	Promoter (<=1kb)	-4.41	rhoptries 1	0	-2.06587	RON3	rhoptry neck protein RON3	down	230.016	209.734	228.389	47.4583	45.897	49.4128
TGME49_300110	#N/A	#N/A	#N/A	-0.42	nucleus - non-chromatin	5e-23	-1.7566	N/A	hypothetical protein	down	6.41868	6.3873	7.67511	1.85635	2.00703	1.44552
TGME49_252200	#N/A	#N/A	#N/A	-4.09	N/A	7.21e-72	-1.75857	N/A	palmitoyltransferase DHHC7	down	23.7379	23.8027	21.879	5.65413	5.75362	6.89107
TGME49_263850	#N/A	#N/A	#N/A	1.12	cytosol	3.1e-193	-1.76249	N/A	hypothetical protein	down	176.892	181.313	173.368	47.3379	45.1995	47.545
TGME49_227900	276	191	Promoter (<=1kb)	-2.94	nucleus - chromatin	8.56e-62	1.59488	AP2X1	AP2 domain transcription factor AP2X-1	up	8.48945	7.85039	10.8839	24.3391	25.1861	24.6941
TGME49_315750	#N/A	#N/A	#N/A	0.88	IMC	1.64e-109	-2.06699	N/A	inner membrane complex protein IMC26	down	61.51	65.4069	56.42	13.0267	12.0851	13.8319
TGME49_278780	#N/A	#N/A	#N/A	-2.77	apical 1	4.07e-82	-2.06911	N/A	hypothetical protein	down	26.276	22.879	22.701	4.68217	5.11991	5.42135
TGME49_265455	#N/A	#N/A	#N/A	1.04	N/A	0.000164232	1.12794	N/A	hypothetical protein	up	0.945643	0.995534	0.988866	1.84884	2.41886	1.92197
TGME49_220890	757	667	Promoter (<=1kb)	2.06	PM - integral	1.23e-64	1.12752	N/A	dense granule protein GRA12A	up	50.4353	44.8395	49.8026	95.9324	97.5448	91.3613
TGME49_254650	#N/A	#N/A	#N/A	-3.31	nucleus - non-chromatin	6.81e-36	1.1261	N/A	DNA polymerase delta subunit 4, putative	up	24.2487	27.3312	22.7456	51.2586	44.9399	49.7974
TGME49_315360	#N/A	#N/A	#N/A	-3.17	N/A	3.14e-106	-1.79468	N/A	inner centromere protein INCENP2	down	19.4507	19.4872	20.5729	4.92025	5.50275	4.87413
TGME49_286580	#N/A	#N/A	#N/A	1.38	IMC	6.81e-274	-2.09581	N/A	inner membrane complex protein IMC17	down	53.5744	55.8029	57.4537	11.9205	11.6179	11.3169
TGME49_321650	#N/A	#N/A	#N/A	-2.57	rhoptries 1	1.17e-295	-2.1307	RON13	rhoptry neck protein RON13	down	37.4569	36.2446	37.9573	7.80461	7.37967	7.59613
TGME49_276200	415	410	Promoter (<=1kb)	-1.73	N/A	0.0108543	1.12607	N/A	hypothetical protein	up	0.049282	0.126494	0.082745	0.131473	0.208341	0.223186
TGME49_229770	#N/A	#N/A	#N/A	-2.65	nucleus - chromatin	6.91e-29	1.12547	N/A	hypothetical protein	up	5.91926	6.07565	5.88986	11.7836	11.7597	11.5982
TGME49_253680	#N/A	#N/A	#N/A	2.2	N/A	1.61e-11	1.12297	N/A	hypothetical protein	up	18.6529	23.909	17.9453	36.6599	40.5087	42.4891
TGME49_219240	467	340	Exon (TGME49_219230-t26_1/TGME49_219230	1.31	N/A	2.29e-30	1.12243	N/A	Peptidyl-tRNA hydrolase PTH2 domain-containing protein	up	9.88836	8.72032	10.4419	18.4679	19.7715	18.8683
TGME49_262110	#N/A	#N/A	#N/A	-0.27	N/A	4.56e-05	1.12129	N/A	hypothetical protein	up	1.89497	1.47296	1.35592	3.44974	2.76335	3.47019
TGME49_244710	#N/A	#N/A	#N/A	1.4	N/A	3e-21	1.12102	N/A	hypothetical protein	up	22.2904	18.8757	24.0416	46.0774	40.6463	41.5628
TGME49_234270	#N/A	#N/A	#N/A	-0.44	apical 2	6.45e-140	-2.1356	N/A	hypothetical protein	down	26.305	23.1736	27.8024	4.81328	5.09042	5.77522
TGME49_237820	#N/A	#N/A	#N/A	-2.04	IMC	7.38e-103	-2.15321	ISP2	IMC sub-compartment protein ISP2	down	88.0529	73.9906	85.8005	16.6949	17.6623	15.1299
TGME49_216460	326	362	Promoter (<=1kb)	1.91	Golgi	1.01e-63	-1.56691	N/A	hypothetical protein	down	22.6134	24.5	21.6843	7.22473	6.79843	6.66598
TGME49_236790	#N/A	#N/A	#N/A	-2.8	N/A	8.48e-44	-1.82257	N/A	hypothetical protein	down	11.2089	12.1519	9.94941	2.61774	2.86542	2.86311
TGME49_235690	#N/A	#N/A	#N/A	1.12	IMC	1e-228	-2.16114	N/A	inner membrane complex protein IMC37	down	242.717	265.499	244.04	49.8899	52.1431	48.1141
TGME49_221685	#N/A	#N/A	#N/A	0.25	N/A	4.49e-87	3.33193	N/A	hypothetical protein	up	1.28076	1.0984	1.97052	14.0293	13.1499	14.5767
TGME49_251790	#N/A	#N/A	#N/A	2.13	N/A	5.79e-42	1.1162	N/A	zinc finger Ran-binding domain-containing protein	up	14.5965	13.0474	14.2271	26.5848	27.7164	27.4727
TGME49_267500	388	300	Promoter (<=1kb)	-0.72	IMC	7.33e-112	-1.39197	N/A	conserved basal apical peripheral protein CBAP	down	205.565	216.483	196.564	71.1047	67.5914	72.2206
TGME49_261740	801	2040	Promoter (<=1kb)	0.31	rhoptries 1	0	-1.67365	ROP47	rhoptry protein ROP47	down	1338.06	1349.58	1386.05	379.626	373.03	390.917
TGME49_267875	#N/A	#N/A	#N/A	-0.93	N/A	0.011669	1.1128	N/A	NBP2b protein, putative	up	0.169223	0.73645	0.608405	1.1355	0.911122	1.3097
TGME49_263410	#N/A	#N/A	#N/A	0.64	N/A	0.00131596	1.11069	N/A	scavenger receptor cysteine-rich domain-containing protein	up	0.261265	0.575932	0.659126	1.09698	1.07615	0.950687
TGME49_233370	#N/A	#N/A	#N/A	2.55	N/A	1.71e-09	3.35612	N/A	hypothetical protein	up	0	0.448497	0	4.00422	4.36319	3.42828
TGME49_241010	#N/A	#N/A	#N/A	0.59	N/A	4.84e-219	-1.86016	N/A	K+ channel tetramerisation domain-containing protein	down	41.7496	41.6373	41.7425	10.4138	9.8499	10.5514
TGME49_231840	#N/A	#N/A	#N/A	-0.81	N/A	1.58e-87	-1.86394	N/A	preconoidal region protein PCR3	down	34.7501	30.3266	38.5882	8.13483	8.28404	8.94851
TGME49_316340	#N/A	#N/A	#N/A	-0.27	IMC	8.95e-278	-2.16696	N/A	inner membrane complex protein IMC22	down	335.72	335.879	314.338	63.6661	62.0717	70.6056
TGME49_301420	#N/A	#N/A	#N/A	-1.62	apical 1	2.58e-263	-2.1876	N/A	SAS6-like protein	down	69.8684	69.2744	68.6206	13.8426	13.4054	13.462
TGME49_250950	#N/A	#N/A	#N/A	#N/A	N/A	3.89e-36	1.10737	N/A	KRUF family protein	up	9.88098	8.62584	10.5492	18.7542	18.5578	19.1687
TGME49_209430	#N/A	#N/A	#N/A	-4.73	nucleolus	6.74e-43	1.10473	N/A	40S ribosomal protein S4, putative	up	27.9721	26.6671	28.4369	56.1838	51.3888	53.0646
TGME49_319520	#N/A	#N/A	#N/A	-3.04	N/A	3.11e-07	1.10454	N/A	hypothetical protein	up	0.632519	0.588137	0.985304	1.51828	1.4507	1.41418
TGME49_210430	304	217	Promoter (<=1kb)	-3.81	N/A	6.98e-157	-1.70415	N/A	DnaJ domain-containing protein	down	25.7411	22.7046	24.8088	6.56822	6.7324	6.80257
TGME49_278090	#N/A	#N/A	#N/A	1.23	N/A	1.43e-06	-1.88516	N/A	Toxoplasma gondii family A protein	down	1.21561	0.924681	1.21491	0.288125	0.183206	0.244269
TGME49_249440	591	656	Promoter (<=1kb)	-0.48	N/A	1.23e-148	-1.71929	N/A	apical cap protein AC12	down	49.7991	44.193	51.6768	13.692	12.9104	12.9074
TGME49_308810	#N/A	#N/A	#N/A	#N/A	rhoptries 2	6.23e-147	-2.19884	RON9	rhoptry neck protein RON9	down	44.2455	37.5776	45.5213	7.90964	7.5966	9.21201
TGME49_233120	589	657	Promoter (1-2kb)	-3.38	nucleus - chromatin	9.14e-47	1.59577	AP2VIII2	AP2 domain transcription factor AP2VIII-2	up	4.73441	4.54619	6.33412	14.0491	15.0978	13.5805
TGME49_253100	#N/A	#N/A	#N/A	0.1	rhoptries 2	3.79e-124	-2.30423	N/A	hypothetical protein	down	33.729	31.2477	32.7976	6.58219	5.65729	5.31052
TGME49_229650	#N/A	#N/A	#N/A	0.33	cytosol	3e-74	-1.90367	N/A	josephin protein	down	48.897	50.946	53.0018	13.3999	11.5034	11.3418
TGME49_216800	504	527	Promoter (<=1kb)	2.1	N/A	3.45e-15	1.10173	N/A	flagellar/basal body protein	up	22.7221	17.1031	19.7684	39.935	36.3547	39.8217
TGME49_285650	#N/A	#N/A	#N/A	-1.78	N/A	1.18e-95	-1.90759	N/A	hypothetical protein	down	15.4276	12.2271	15.0523	3.51265	3.29105	3.32857
TGME49_309850	242	242	Promoter (<=1kb)	-1.61	N/A	5.69e-56	-1.74672	N/A	insulin-degrading enzyme	down	18.2256	21.9068	18.9812	4.883	5.40064	5.38913
TGME49_240930	#N/A	#N/A	#N/A	0.06	N/A	0.017838	1.09949	N/A	MoaC family protein	up	0.307064	1.33475	0.297568	1.686	1.32513	1.20809
TGME49_288045	#N/A	#N/A	#N/A	-0.73	N/A	3.33e-42	-1.92895	N/A	hypothetical protein	down	9.92298	7.73921	7.70133	2.01691	1.89247	1.95992
TGME49_203990	#N/A	#N/A	#N/A	1.63	rhoptries 1	1.75e-293	-2.30843	ROP12	rhoptry protein ROP12	down	169.84	184.423	177.488	32.1386	30.8218	32.892
TGME49_289090	#N/A	#N/A	#N/A	0.55	N/A	3.66e-33	-1.94147	N/A	hypothetical protein	down	12.9278	11.4797	11.2891	2.73556	2.48746	2.91787
TGME49_319900	#N/A	#N/A	#N/A	-1.47	apical 1	2.75e-196	-2.31023	N/A	apical annuli protein AAP5	down	16.6266	15.6354	18.6768	3.13714	2.92604	3.08456
TGME49_309410	#N/A	#N/A	#N/A	0.55	N/A	6.99e-47	1.6934	AP2XI1	AP2 domain transcription factor AP2XI-1	up	3.19896	4.07187	3.06363	10.3615	9.43466	10.4665
TGME49_212280	#N/A	#N/A	#N/A	0.69	N/A	0.0112766	1.09765	N/A	hypothetical protein	up	0.180869	1.55242	1.55619	2.22327	2.07932	2.66727
TGME49_270350	272	365	Promoter (<=1kb)	-2.39	N/A	3.88e-139	-1.76977	N/A	hypothetical protein	down	101.343	93.9876	99.0891	26.4801	26.0593	24.5297
TGME49_243250	#N/A	#N/A	#N/A	-3.94	apical 2	4.62e-223	-2.31667	N/A	myosin H	down	36.0411	30.1755	34.0718	6.01885	5.78316	6.15021
TGME49_246930	355	508	Promoter (<=1kb)	1.09	apical 2	1.67e-142	-1.97479	CAM1	calmodulin CAM1	down	46.9872	45.3198	49.8125	10.7176	10.1026	11.4386
TGME49_245475	#N/A	#N/A	#N/A	1.52	N/A	1.69e-26	-1.95206	N/A	hypothetical protein	down	40.2216	38.0755	49.3783	9.82971	10.322	8.62759
TGME49_308090	1372	1167	Promoter (<=1kb)	N/A	rhoptries 1	1.06e-21	-1.80058	ROP5	rhoptry protein ROP5	down	1250.5	1561.54	1091.51	361.706	313.971	304.375
TGME49_243680	#N/A	#N/A	#N/A	1.14	N/A	4.16e-06	1.09096	N/A	dihydrodipicolinate reductase	up	1.96605	1.9357	1.61184	3.79565	3.85793	3.25848
TGME49_311310	519	186	Promoter (<=1kb)	-3.24	cytosol	2.13e-138	-1.82133	N/A	protein phosphatase 2B catalytic subunit, calcineurin family phosphatse superfamily protein	down	44.4669	36.8028	41.1603	9.94709	10.3589	10.6349
TGME49_257420	#N/A	#N/A	#N/A	-1.34	N/A	7.77e-06	-1.9624	N/A	hypothetical protein	down	1.85105	2.16645	0.786951	0.384174	0.227721	0.280861
TGME49_307020	444	348	Promoter (<=1kb)	0.64	N/A	2.45e-73	-1.86925	N/A	hypothetical protein	down	35.458	34.4801	38.3131	9.19616	7.67422	9.4749
TGME49_266970	#N/A	#N/A	#N/A	0.67	PM - peripheral 2	9.59e-76	-1.96846	N/A	ubiquitin family protein	down	32.219	27.2347	28.6485	5.91087	6.33067	7.79041
TGME49_231220	#N/A	#N/A	#N/A	-0.55	PM - integral	7.63e-65	-1.9697	N/A	hypothetical protein	down	41.559	35.4035	37.4433	9.3066	7.71202	8.88729
TGME49_315123	#N/A	#N/A	#N/A	0.41	N/A	1.17e-08	1.08694	N/A	hypothetical protein	up	2.57254	1.90413	2.05994	3.52053	4.10393	5.13972
TGME49_257430	#N/A	#N/A	#N/A	-0.92	apical 1	2.67e-164	-2.34466	N/A	hypothetical protein	down	22.1913	19.5509	24.8013	3.68429	3.97531	4.00113
TGME49_263200	#N/A	#N/A	#N/A	-0.61	apical 1	2.91e-88	-2.36131	N/A	hypothetical protein	down	18.3127	19.8103	22.189	3.87363	3.28587	3.18912
TGME49_200410	#N/A	#N/A	#N/A	-0.41	N/A	6.66e-12	1.08544	N/A	hypothetical protein	up	5.14564	3.61899	4.9785	8.64114	8.01254	10.0085
TGME49_310230	#N/A	#N/A	#N/A	#N/A	N/A	2.83e-69	-1.97758	N/A	hypothetical protein	down	27.282	33.1043	30.2227	6.13827	7.30737	6.98919
TGME49_261750	628	694	Promoter (<=1kb)	0.52	rhoptries 2	6.43e-199	-1.90437	RON10	rhoptry neck protein RON10	down	82.5837	88.2282	86.4897	19.9284	20.2323	21.2813
TGME49_275850	#N/A	#N/A	#N/A	1.31	N/A	9.16e-07	1.08284	GRA12	dense granule protein GRA12C	up	1.94027	1.81988	1.69229	3.06504	3.74847	3.93444
TGME49_237585	#N/A	#N/A	#N/A	1.41	N/A	1.38e-07	3.36075	N/A	hypothetical protein	up	0	0	0	0.285946	0.380595	0.22313
TGME49_220640	#N/A	#N/A	#N/A	N/A	N/A	5.33e-56	1.08008	N/A	hypothetical protein	up	19.2611	18.8067	18.7604	35.3817	34.6244	38.0247
TGME49_235720	#N/A	#N/A	#N/A	-3.38	N/A	4.13e-20	1.07963	N/A	hypothetical protein	up	7.53045	9.10519	7.91936	15.7239	15.344	15.6984
TGME49_243200	#N/A	#N/A	#N/A	-3.95	dense granules	0	-2.3726	N/A	inner membrane complex protein IMC29	down	125.55	117.211	130.853	21.1239	21.1779	22.2154
TGME49_216620	#N/A	#N/A	#N/A	-1.93	PM - integral	1.21e-88	-1.99851	N/A	EF hand domain-containing protein	down	24.1944	18.1883	22.911	4.27783	4.93517	5.31698
TGME49_311230	775	880	Promoter (<=1kb)	0.74	IMC	3.65e-63	-1.17145	N/A	basal complex component BCC7	down	66.0222	55.5388	66.8247	23.2788	25.9697	25.5072
TGME49_298010	#N/A	#N/A	#N/A	-2.55	N/A	4.6e-56	-2.00836	N/A	hypothetical protein	down	9.03195	7.11598	9.90285	1.93151	1.71245	2.08776
TGME49_268182	#N/A	#N/A	#N/A	-2.68	N/A	2.62e-40	-2.01006	N/A	hypothetical protein	down	13.5812	11.4896	13.24	2.4514	3.187	2.74392
TGME49_278130	866	452	Promoter (<=1kb)	-0.1	nucleus - chromatin	4.52e-106	-1.94668	N/A	basal complex component BCC11	down	30.3178	25.5925	30.5879	6.30446	6.24665	7.45587
TGME49_224540	#N/A	#N/A	#N/A	0.2	apical 1	1.37e-110	-2.39832	N/A	hypothetical protein	down	6.58938	5.43075	7.36856	1.04403	1.07772	1.14036
TGME49_253510	#N/A	#N/A	#N/A	-2.09	N/A	1.17e-24	1.07254	N/A	transporter/permease protein	up	10.4456	12.2557	9.97702	19.5426	19.7924	22.6339
TGME49_253300	#N/A	#N/A	#N/A	0.45	N/A	7.42e-30	-2.01817	N/A	hypothetical protein	down	3.71056	4.39606	4.51576	0.961509	0.794261	0.953968
TGME49_254430	#N/A	#N/A	#N/A	-0.27	N/A	0.00461961	1.06991	N/A	microneme protein, putative	up	0.285646	0.621672	0.894751	1.30678	1.27635	1.10909
TGME49_219590	#N/A	#N/A	#N/A	-4.12	cytosol	3.33e-40	1.06978	N/A	RuvB family 1 protein	up	32.6062	39.8011	35.3665	68.772	67.1324	67.2792
TGME49_202550	245	429	Promoter (<=1kb)	-0.39	IMC	3.65e-92	-2.33873	N/A	basal complex component BCC6	down	10.8463	9.96273	13.1641	1.88842	2.12615	1.92938
TGME49_251680	#N/A	#N/A	#N/A	-1.37	cytosol	2.47e-94	1.06865	N/A	translationally-controlled tumor protein homolog	up	244.646	243.631	240.425	466.742	465.481	439.096
TGME49_206710	#N/A	#N/A	#N/A	-0.03	N/A	9.81e-81	-2.03518	N/A	hypothetical protein	down	15.7147	16.4785	19.0467	3.83081	3.5195	3.73667
TGME49_313480	#N/A	#N/A	#N/A	-1.68	apical 2	1.36e-112	-2.45789	N/A	apical annuli protein AAP3	down	15.8165	13.858	16.9073	2.36571	2.39352	2.76129
TGME49_266090	#N/A	#N/A	#N/A	0.91	IMC	1.65e-111	-2.48922	N/A	transmembrane protein 43, putative	down	45.6288	41.0445	48.9988	6.48234	7.65838	7.27128
TGME49_202970	#N/A	#N/A	#N/A	-0.11	N/A	0.0218431	1.06788	N/A	hypothetical protein	up	0.101484	0.468848	0.087732	0.520712	0.429347	0.451688
TGME49_210245	#N/A	#N/A	#N/A	0.42	N/A	1.44e-12	1.06665	N/A	EF hand domain-containing protein	up	1.49026	1.26986	1.70098	2.78918	2.64192	3.10373
TGME49_290920	623	767	Promoter (<=1kb)	0.56	nucleus - chromatin	8.21e-70	1.06415	N/A	oxidoreductase, 2OG-Fe(II) oxygenase family protein	up	19.1346	18.3893	19.483	34.9122	36.8491	35.2666
TGME49_286540	#N/A	#N/A	#N/A	1.45	N/A	8e-05	1.06408	N/A	hypothetical protein	up	2.27482	5.50642	4.24569	8.60224	7.98207	6.62992
TGME49_293370	290	432	Intron (TGME49_293370-t26_1/TGME49_293370	-5.07	cytosol	4.69e-36	1.06341	PRMT2	histone arginine methyltransferase PRMT2	up	19.196	15.924	16.555	31.0217	34.711	31.4301
TGME49_231070	402	514	Promoter (<=1kb)	0.22	IMC	2.92e-101	-1.33554	N/A	protein kinase	down	49.5898	51.9793	55.4435	18.147	18.1358	19.3803
TGME49_320030	119	213	Promoter (<=1kb)	-0.19	apical 1	4.03e-106	-2.32271	N/A	hypothetical protein	down	29.7951	37.6433	34.3804	5.92426	6.49828	5.62181
TGME49_246950	474	170	Promoter (<=1kb)	-3.88	apical 1	4.36e-60	-1.21447	N/A	apical cap protein AC9	down	34.3014	33.9898	38.2295	14.3242	12.7256	13.9784
TGME49_268390	#N/A	#N/A	#N/A	0.16	N/A	1.31e-15	-2.08896	N/A	hypothetical protein	down	4.42207	7.1563	5.87713	1.31654	1.16146	0.9735
TGME49_240200	#N/A	#N/A	#N/A	-0.61	N/A	0.000194278	1.062	N/A	hypothetical protein	up	1.09862	1.73948	2.60645	2.77263	4.26815	3.60662
TGME49_229640	202	257	Promoter (<=1kb)	-0.1	apical 1	3.21e-48	-1.07492	N/A	apical cap protein AC8	down	30.3901	27.0494	31.5986	12.0807	12.8247	12.911
TGME49_286770	#N/A	#N/A	#N/A	1.41	PM - integral	1.07e-30	-2.09387	N/A	hypothetical protein	down	12.4942	15.077	15.4522	2.78397	2.74359	3.24945
TGME49_310420	1311	1352	Promoter (<=1kb)	1.89	PM - peripheral 2	3.5e-206	-1.98075	N/A	hypothetical protein	down	310.981	319.472	310.823	75.8546	69.9408	67.1159
TGME49_216290	#N/A	#N/A	#N/A	#N/A	N/A	3.15e-29	-2.09784	N/A	hypothetical protein	down	6.73237	5.28143	6.1459	1.27166	0.814668	1.6109
TGME49_250690	638	832	Promoter (<=1kb)	-1.4	nucleus - chromatin	2.93e-127	-1.98374	N/A	zinc finger (CCCH type) motif-containing protein	down	52.5672	42.0137	55.573	10.9543	10.9491	11.9117
TGME49_213910	951	405	Promoter (<=1kb)	-3.24	ER	3.24e-52	-2.02044	N/A	hypothetical protein	down	9.0451	8.933	9.02269	1.97085	1.78622	2.12385
TGME49_306620	1638	1861	Promoter (<=1kb)	1.56	N/A	1.37e-131	1.8994	AP2IX9	AP2 domain transcription factor AP2IX-9	up	14.7943	11.2967	13.409	43.0773	45.1685	44.4991
TGME49_239700	#N/A	#N/A	#N/A	-0.49	N/A	3.27e-137	-2.10685	N/A	regulator of chromosome condensation (RCC1) repeat-containing protein	down	9.40401	8.87281	9.28731	1.82302	1.80459	2.07597
TGME49_246190	#N/A	#N/A	#N/A	-5.89	N/A	3.37e-54	-2.10893	N/A	centrosome protein CEP530	down	4.59693	3.18142	4.39465	0.901984	0.785017	0.797047
TGME49_270190	#N/A	#N/A	#N/A	-0.11	N/A	4.4e-75	-2.12432	N/A	protein phosphatase PPM18	down	9.71127	9.25575	8.98408	1.7921	2.04543	1.84935
TGME49_271260	319	485	Promoter (<=1kb)	-0.88	N/A	8.12e-176	-2.05042	N/A	hypothetical protein	down	58.096	62.2366	55.8656	12.7166	12.6511	12.5816
TGME49_201170	#N/A	#N/A	#N/A	0.78	N/A	1.17e-248	-2.12761	N/A	hypothetical protein	down	303.269	311.079	290.957	64.421	57.7639	62.8763
TGME49_249685	#N/A	#N/A	#N/A	-1.09	N/A	0.00550212	1.05536	N/A	hypothetical protein	up	1.1546	0.703373	0.773716	1.88429	1.818	1.84975
TGME49_299570	365	379	Promoter (1-2kb)	-1.12	N/A	0.0315796	1.05476	N/A	Toxoplasma gondii family B protein	up	0.615295	1.16469	1.88207	1.97487	3.68626	2.47002
TGME49_269780	#N/A	#N/A	#N/A	-1.28	N/A	8.49e-10	1.05457	N/A	ADP-ribosylation factor, putative	up	11.7684	14.9455	13.6946	23.2945	27.7088	25.2353
TGME49_314310	#N/A	#N/A	#N/A	-2.12	N/A	1.86e-32	1.05452	N/A	hypothetical protein	up	25.1045	29.8715	31.8251	52.4383	54.0602	55.7005
TGME49_209000	430	421	Promoter (1-2kb)	-4.49	N/A	1.35e-90	-2.05755	N/A	HECT-domain (ubiquitin-transferase) domain-containing protein	down	7.60126	6.16531	8.4659	1.43386	1.72624	1.58101
TGME49_273560	#N/A	#N/A	#N/A	-0.94	dense granules	6e-264	-2.53997	N/A	kinesin heavy chain, putative	down	46.2644	39.001	44.9344	6.71798	6.66998	6.56246
TGME49_297520	116	202	Promoter (<=1kb)	-1.62	dense granules	2.68e-126	-2.05986	PPG1	proteophosphoglycan PPG1	down	13.1282	12.5165	13.8931	2.74613	2.90561	2.80076
TGME49_220270	#N/A	#N/A	#N/A	-3.19	IMC	0	-2.54592	IMC6	alveolin domain containing intermediate filament IMC6	down	182.39	172.726	188.129	27.8146	27.2167	28.1575
TGME49_249740	#N/A	#N/A	#N/A	1.66	nucleus - chromatin	1.18e-19	1.05163	N/A	translation machinery associated tma7 protein	up	97.2234	107.694	78.0911	171.98	192.846	164.156
TGME49_225920	445	179	5' UTR	-2.94	N/A	4.16e-30	1.04991	N/A	hypothetical protein	up	3.77105	3.88787	4.20066	7.0492	7.34545	7.73108
TGME49_224750	#N/A	#N/A	#N/A	0.78	N/A	0.00534111	1.04941	SRS40F	SAG-related sequence SRS40F	up	0.686224	0.607845	0.686839	1.37651	1.0805	1.62569
TGME49_215600	#N/A	#N/A	#N/A	-2.84	N/A	8.52e-24	1.04872	N/A	hypothetical protein	up	16.0802	20.3937	16.2577	34.0762	32.2697	31.8558
TGME49_237550	564	868	Promoter (<=1kb)	0.15	N/A	8.35e-48	1.04862	N/A	hypothetical protein	up	16.1552	14.9989	14.5804	27.4508	28.7679	28.8667
TGME49_200330	#N/A	#N/A	#N/A	0.26	N/A	4.44e-145	-2.22026	N/A	basal complex component BCC9	down	44.9576	39.434	45.7416	8.14856	7.89948	8.83315
TGME49_248280	#N/A	#N/A	#N/A	1	N/A	8.5e-69	1.04828	N/A	hypothetical protein	up	61.673	58.3989	59.9225	104.111	116.038	114.173
TGME49_248480	807	930	Promoter (<=1kb)	-4.26	40S ribosome	1.58e-46	1.04784	RPS9	ribosomal protein RPS9	up	1061.99	1171.88	1005.77	2099.52	2019.97	1900.13
TGME49_306895	306	340	Promoter (<=1kb)	1.36	rhoptries 2	4.94e-230	-2.1985	N/A	hypothetical protein	down	97.4338	102.933	108.861	19.867	19.7636	20.5104
TGME49_272593	274	336	Promoter (<=1kb)	0.5	N/A	1.27e-08	-2.25642	N/A	hypothetical protein	down	9.21301	6.87312	9.42718	1.03289	1.74339	1.23607
TGME49_208020	#N/A	#N/A	#N/A	-0.09	N/A	1.16e-66	2.87759	AP2IB1	AP2 domain transcription factor AP2Ib-1	up	0.33151	0.498947	0.505625	3.07262	3.14894	2.91434
TGME49_216000	#N/A	#N/A	#N/A	-4.22	IMC	0	-2.58786	ALV3	alveolin domain containing intermediate filament IMC3	down	561.65	578.742	619.977	89.6373	85.4819	86.5078
TGME49_306350	#N/A	#N/A	#N/A	-0.84	apical 1	1.12e-196	-2.59307	N/A	variable surface lipoprotein	down	38.9683	41.1453	42.5735	6.11394	6.25899	5.68874
TGME49_254040	#N/A	#N/A	#N/A	1.21	N/A	0.0254851	1.0461	N/A	hypothetical protein	up	1.95507	2.26511	1.43685	5.6482	3.42157	2.99293
TGME49_310740	#N/A	#N/A	#N/A	1.08	rhoptries 2	1.08e-72	-2.64986	N/A	hypothetical protein	down	8.27412	8.43475	9.508	1.13379	1.14146	1.38306
TGME49_308960	#N/A	#N/A	#N/A	0.14	N/A	1.94e-11	3.55078	N/A	ATPase, AAA family protein	up	0	0	0.130353	1.16226	0.894326	1.16115
TGME49_214880	655	232	Promoter (<=1kb)	0.01	apical 1	3.01e-283	-1.97626	N/A	apical cap protein AC4	down	46.8472	47.2325	46.1486	10.7228	10.1918	10.9547
TGME49_205250	#N/A	#N/A	#N/A	0.89	rhoptries 1	0	-2.69193	ROP18		down	361.163	340.579	365.958	48.6012	49.1414	50.0389
TGME49_209740	#N/A	#N/A	#N/A	-0.33	N/A	7.41e-17	1.04202	N/A	hypothetical protein	up	8.43355	11.3075	8.95392	18.6995	16.7854	17.8048
TGME49_217860	#N/A	#N/A	#N/A	-1.49	N/A	0.015942	1.04126	N/A	hypothetical protein	up	0.148538	0.173453	0.037207	0.214805	0.257386	0.253752
TGME49_229760	#N/A	#N/A	#N/A	-3.11	N/A	0.00433174	1.03902	N/A	hypothetical protein	up	1.64668	3.58299	2.9675	4.94008	5.08716	6.38058
TGME49_254330	#N/A	#N/A	#N/A	1.44	N/A	0.0242872	1.03841	N/A	lipase	up	0.283041	0.134063	0.28549	0.391474	0.511728	0.563479
TGME49_225690	#N/A	#N/A	#N/A	-0.02	apical 1	4.92e-250	-2.72036	N/A	apical cap protein AC7	down	39.1027	32.743	39.6988	5.29475	4.77586	4.97517
TGME49_226460	#N/A	#N/A	#N/A	-3.8	N/A	5.59e-10	1.03727	N/A	hypothetical protein	up	2.64309	2.37699	3.32041	5.0906	5.81835	4.71349
TGME49_212900	669	682	Promoter (<=1kb)	0.79	N/A	1.28e-54	1.03723	N/A	hypothetical protein	up	23.6481	25.0277	27.6073	45.492	47.9335	47.1969
TGME49_239830	942	80	Promoter (<=1kb)	-2.83	N/A	3.32e-225	-2.2792	N/A	TBC domain-containing protein TBC11	down	41.4799	35.3743	42.3588	7.23538	6.98003	7.69329
TGME49_231640	#N/A	#N/A	#N/A	-4	IMC	0	-2.73819	ALV1	alveolin domain containing intermediate filament IMC1	down	705.99	664.725	702.279	92.6606	89.3521	95.9185
TGME49_229280	685	338	Promoter (<=1kb)	-0.55	N/A	2.87e-69	-2.29222	N/A	hypothetical protein	down	24.2786	31.4848	34.4885	5.39136	5.49259	5.36176
TGME49_239300	#N/A	#N/A	#N/A	-0.74	apical 2	1.96e-104	-2.78459	N/A	intra-conoid microtubule associated protein ICAMP1	down	6.24194	5.25391	6.4001	0.693149	0.769558	0.827362
TGME49_224130	90	158	Promoter (<=1kb)	1.47	N/A	0	-2.33329	N/A	hypothetical protein	down	555.551	624.476	572.599	102.152	102.403	106.232
TGME49_202430	#N/A	#N/A	#N/A	-2.17	N/A	1.05e-16	1.03459	N/A	hypothetical protein	up	5.4266	4.70047	6.58966	10.0145	10.5237	10.4684
TGME49_215950	#N/A	#N/A	#N/A	-3.83	nucleus - chromatin	2.46e-32	1.03416	N/A	hypothetical protein	up	19.7122	18.0028	24.245	37.1045	38.1739	38.8424
TGME49_255160	#N/A	#N/A	#N/A	#N/A	apical 1	1.09e-44	-2.83189	N/A	hypothetical protein	down	3.85954	4.45585	4.43933	0.55165	0.435493	0.531506
TGME49_327200	#N/A	#N/A	#N/A	#N/A	N/A	2.02e-07	-2.46089	N/A	rhoptry neck protein, putative	down	49.5945	58.955	55.9735	2.49233	8.09041	9.49025
TGME49_215385	#N/A	#N/A	#N/A	0.08	N/A	3.9e-06	1.03389	N/A	transporter, major facilitator family protein	up	3.19159	3.10387	3.51993	5.81651	6.65638	6.17779
TGME49_310830	#N/A	#N/A	#N/A	0.02	N/A	0.00261446	1.03254	N/A	enoyl-CoA hydratase/isomerase family protein	up	1.39763	0.481887	0.907229	1.55368	1.96877	2.09909
TGME49_289590	#N/A	#N/A	#N/A	1.7	N/A	0.00608606	1.03033	N/A	hypothetical protein	up	1.82028	2.76581	1.93815	4.21698	4.12218	4.86753
TGME49_243910	#N/A	#N/A	#N/A	1.57	cytosol	8.16e-23	1.0301	N/A	Cof family hydrolase subfamily protein	up	16.3626	19.1137	19.2758	36.5583	32.5215	31.6172
TGME49_252990	#N/A	#N/A	#N/A	-0.32	N/A	1.61e-49	-2.49068	N/A	hypothetical protein	down	11.512	11.8818	11.3646	2.03761	1.5859	1.73249
TGME49_263660	#N/A	#N/A	#N/A	-0.31	PM - integral	8.18e-26	-2.49618	N/A	hypothetical protein	down	14.2678	11.7371	20.413	2.37659	2.06763	2.51175
TGME49_318390	#N/A	#N/A	#N/A	-0.87	N/A	7.06e-37	1.02989	N/A	hypothetical protein	up	23.6514	19.7261	20.2143	37.4942	40.6593	38.6706
TGME49_308860	902	1081	Promoter (<=1kb)	-0.37	apical 1	4.93e-197	-1.35987	N/A	apical cap protein AC3	down	107.304	105.988	108.644	37.4207	36.2935	38.6033
TGME49_270340	#N/A	#N/A	#N/A	0.05	N/A	0.00427028	1.02964	N/A	BTB/POZ domain-containing protein	up	0.335435	0.530517	0.335814	0.857705	0.811708	0.719636
TGME49_213720	#N/A	#N/A	#N/A	-0.34	N/A	0.000898641	1.02929	N/A	hypothetical protein	up	1.01957	0.873207	0.764273	1.60609	1.85612	1.71778
TGME49_238380	391	239	Promoter (<=1kb)	0.66	apical 1	1.56e-112	-1.16468	N/A	hypothetical protein	down	87.9472	79.5346	84.4691	33.238	33.7041	33.6687
TGME49_209050	358	42	Promoter (<=1kb)	-0.62	N/A	8.86e-158	-2.42879	N/A	Tyrosine kinase-like (TKL) protein	down	27.7913	24.7599	29.4829	4.99657	4.28604	4.23885
TGME49_313900	#N/A	#N/A	#N/A	0.01	N/A	1.51e-49	-2.55724	N/A	non-specific serine/threonine protein kinase	down	4.08813	3.06467	4.43753	0.617457	0.638247	0.448521
TGME49_299970	390	664	Promoter (<=1kb)	0.67	IMC	1.05e-168	-1.71233	N/A	tetratricopeptide repeat-containing protein	down	119.983	116.739	107.686	31.2936	31.7845	30.8897
TGME49_289910	193	234	Promoter (<=1kb)	-1.94	N/A	0	-2.48957	N/A	hypothetical protein	down	121.93	127.156	123.286	18.674	20.301	20.2507
TGME49_313475	#N/A	#N/A	#N/A	1.68	N/A	7.84e-12	-2.59241	N/A	hypothetical protein	down	3.25529	2.22404	4.04971	0.361266	0.370121	0.458421
TGME49_245530	#N/A	#N/A	#N/A	-0.55	N/A	2.41e-09	1.02567	N/A	hypothetical protein	up	1.36869	1.11228	1.62918	2.26456	2.80705	2.58949
TGME49_200590	#N/A	#N/A	#N/A	2.09	N/A	1.04e-16	1.02451	N/A	Toxoplasma gondii family C protein	up	10.924	13.7745	13.8687	23.2425	22.648	25.0061
TGME49_206690	#N/A	#N/A	#N/A	0.44	IMC	0	-2.85817	GAPM2B	glideosome-associated protein with multiple-membrane spans GAPM2B	down	108.336	114.201	107.275	13.8252	13.6632	12.9811
TGME49_280680	#N/A	#N/A	#N/A	-1.06	N/A	0.0081064	1.02193	N/A	hypothetical protein	up	0.331033	1.31089	1.66478	2.01461	1.86815	2.67671
TGME49_231160	#N/A	#N/A	#N/A	-1.6	IMC	0	-2.86822	N/A	hypothetical protein	down	204.562	178.094	198.147	24.4525	21.9563	24.4223
TGME49_311890	#N/A	#N/A	#N/A	0.62	cytosol	6.69e-253	-2.66085	N/A	hypothetical protein	down	58.8642	57.8406	52.6403	7.80639	7.83892	8.20383
TGME49_230210	#N/A	#N/A	#N/A	-4.7	IMC	0	-2.91273	ALV12	alveolin domain containing intermediate filament IMC10	down	473.17	426.961	476.542	56.8681	51.137	55.1343
TGME49_253530	#N/A	#N/A	#N/A	-3.95	N/A	1.09e-11	1.01992	N/A	hypothetical protein	up	13.5435	12.4452	10.2606	21.0418	22.7778	22.9863
TGME49_245640	557	497	Promoter (<=1kb)	-0.33	apical 1	2.35e-175	-1.77831	N/A	hypothetical protein	down	45.4638	42.0797	45.1666	11.6559	11.45	11.4643
TGME49_264660	326	724	Promoter (<=1kb)	0.85	dense granules	2.64e-241	-2.4979	SRS44	SAG-related sequence SRS44	down	40.5047	37.4241	42.9403	6.63541	5.66452	6.76364
TGME49_225005	#N/A	#N/A	#N/A	0.25	N/A	0.0006919	1.01949	N/A	hypothetical protein	up	7.30672	5.39587	5.78555	9.62243	13.8524	12.0524
TGME49_314358	#N/A	#N/A	#N/A	-3.04	N/A	3.01e-15	-2.72219	N/A	centrosomal protein CEP164, putative	down	1.0438	1.86244	0.852985	0.199306	0.111944	0.121652
TGME49_248445	#N/A	#N/A	#N/A	-0.63	N/A	2.56e-201	-2.72344	N/A	hypothetical protein	down	70.3166	66.8969	67.4345	9.41965	7.9266	10.1894
TGME49_294705	#N/A	#N/A	#N/A	0.12	N/A	2.82e-12	1.01814	N/A	hypothetical protein	up	11.9945	13.9929	13.4671	22.8948	27.4383	21.8851
TGME49_221840	#N/A	#N/A	#N/A	-0.55	N/A	0.0142762	1.01527	N/A	hypothetical protein	up	0.206191	0.807779	0.485708	0.912411	1.10269	0.900244
TGME49_269960	#N/A	#N/A	#N/A	-1.12	dense granules	6.59e-28	-2.99672	N/A	inner membrane complex protein IMC40	down	7.28403	10.9696	6.72615	0.778811	0.665206	1.11328
TGME49_233300	#N/A	#N/A	#N/A	1.51	cytosol	7.35e-80	-2.8265	N/A	RhoGAP domain-containing protein	down	18.8074	18.6415	16.5577	1.98771	2.08816	2.59243
TGME49_230340	#N/A	#N/A	#N/A	-1.14	apical 1	0	-3.11016	N/A	apical annuli protein AAP4	down	52.0278	50.5171	54.3521	5.5151	5.21531	5.43117
TGME49_228980	#N/A	#N/A	#N/A	#N/A	N/A	7.31e-42	-2.83746	N/A	hypothetical protein	down	15.247	10.9353	15.0122	1.49338	1.89075	1.51483
TGME49_244180	#N/A	#N/A	#N/A	-1.34	dense granules	2.98e-26	-3.1768	N/A	microneme-like protein	down	3.25137	2.99759	2.77736	0.226586	0.255109	0.305716
TGME49_260500	1398	1347	Promoter (<=1kb)	-3.3	IMC	3.15e-244	-1.56127	N/A	COPI associated protein, putative	down	345.012	343.837	352.497	107.985	103.688	104.088
TGME49_244470	679	641	Promoter (<=1kb)	-4.21	apical 1	1.97e-158	-1.57437	N/A	apical ring protein RNG2	down	25.2583	23.7273	25.5612	7.35974	7.16062	7.87849
TGME49_250730	#N/A	#N/A	#N/A	-4.03	nucleus - non-chromatin	5.76e-47	1.00988	N/A	60S ribosomal protein L7-B, putative	up	18.3661	18.0332	16.4411	32.0305	30.4841	33.0888
TGME49_301690	#N/A	#N/A	#N/A	N/A	N/A	1.38e-14	1.00919	N/A	hypothetical protein	up	10.7784	7.16036	9.32236	16.9232	15.9922	16.808
TGME49_246210	671	454	Promoter (<=1kb)	1.25	N/A	1.35e-13	-2.59728	N/A	hypothetical protein	down	7.92218	5.72038	8.05333	1.06629	0.866717	0.783841
TGME49_294330	591	560	Promoter (<=1kb)	0.49	micronemes	2.09e-280	-3.62538	N/A	apical membrane antigen AMA4	down	16.319	15.9175	15.737	1.0691	1.12226	1.23755
TGME49_223700	#N/A	#N/A	#N/A	-0.32	N/A	0.0363492	1.00656	N/A	F5/8 type C domain-containing protein	up	0.159686	0.077042	0.166201	0.345004	0.285154	0.244027
TGME49_264420	#N/A	#N/A	#N/A	-3.89	nucleus - chromatin	5.4e-58	-3.035	N/A	lipoprotein, putative	down	3.44388	2.89421	3.38673	0.274896	0.31358	0.431331
TGME49_248730	#N/A	#N/A	#N/A	0.42	N/A	0.0413716	1.00626	N/A	hypothetical protein	up	0.216947	0.3144	0.784087	0.741134	0.893055	1.1394
TGME49_200350	#N/A	#N/A	#N/A	2.18	N/A	4.35e-34	1.00526	SUB3	subtilisin SUB3	up	16.7101	16.9085	18.3189	30.4469	29.7791	33.6315
TGME49_224000	406	833	Promoter (<=1kb)	-1.47	IMC	0	-2.50478	N/A	IMC-associated protein IAP5	down	46.8017	44.5027	45.586	7.11244	7.26711	7.15259
TGME49_249250	#N/A	#N/A	#N/A	-5.08	60S ribosome	9.2e-69	1.00418	RPL35A	ribosomal protein RPL35A	up	836.703	910.822	832.619	1549.18	1565.25	1532.02
TGME49_216335	#N/A	#N/A	#N/A	0.73	N/A	0	-3.28151	N/A	hypothetical protein	down	22.7239	18.1934	23.1617	1.88878	2.02385	1.93625
TGME49_226825	224	285	Promoter (<=1kb)	-2.11	N/A	1.18e-08	-3.37264	N/A	protein phosphatase inhibitor protein	down	12.1443	11.5363	12.1032	0.523135	0.066411	0.657719
TGME49_266870	#N/A	#N/A	#N/A	0.27	N/A	2.42e-12	1.00317	N/A	transporter, major facilitator family protein	up	10.9012	10.7799	8.13265	17.8283	17.6769	18.5373
TGME49_313030	204	231	Promoter (1-2kb)	-0.44	ER	0	-5.94418	N/A	hypothetical protein	down	12.2447	12.8223	14.1741	0.164114	0.165868	0.210557
TGME49_204160	#N/A	#N/A	#N/A	-4.57	nucleus - chromatin	4.41e-34	1.00116	N/A	GYF domain-containing protein	up	13.6728	15.6139	16.9876	28.1796	28.131	26.9208
TGME49_257560	#N/A	#N/A	#N/A	-5.3	nucleus - non-chromatin	1.66e-26	1.00007	N/A	WD domain, G-beta repeat-containing protein	up	13.1563	11.869	12.9585	22.6137	24.1901	21.6823
